# Citrate cross-feeding between *Pseudomonas aerguinosa* genotypes supports *lasR* mutant fitness

**DOI:** 10.1101/2023.05.30.542962

**Authors:** Dallas L. Mould, Carson E. Finger, Nico Botelho, Stacie E. Stuut, Deborah A. Hogan

**Affiliations:** Geisel School of Medicine at Dartmouth, Department of Microbiology and Immunology, Hanover, NH USA

**Keywords:** quorum sensing, citrate, catabolite repression, cross feeding, LasR, CbrA, CbrB, RhlR, Crc

## Abstract

Across the tree of life, clonal populations—from cancer to chronic bacterial infections — frequently give rise to subpopulations with different metabolic phenotypes. Metabolic exchange or cross-feeding between subpopulations can have profound effects on both cell phenotypes and population-level behavior. In *Pseudomonas aeruginosa*, subpopulations with loss-of-function mutations in the *lasR* gene are common. Though LasR is often described for its role in density-dependent virulence factor expression, interactions between genotypes suggest potential metabolic differences. The specific metabolic pathways and regulatory genetics enabling such interactions were previously undescribed. Here, we performed an unbiased metabolomics analysis that revealed broad differences in intracellular metabolomes, including higher levels of intracellular citrate in LasR- strains. We found that while both strains secreted citrate, only LasR- strains, consumed citrate in rich media. Elevated activity of the CbrAB two component system which relieves carbon catabolite repression enabled citrate uptake. Within mixed genotype communities, we found that the citrate responsive two component system TctED and its gene targets OpdH (porin) and TctABC (transporter) required for citrate uptake were induced and required for enhanced RhlR signalling and virulence factor expression in LasR- strains. Enhanced citrate uptake by LasR- strains eliminates differences in RhlR activity between LasR+ and LasR- strains thereby circumventing the sensitivity of LasR- strains to quorum sensing controlled exoproducts. Citrate cross feeding also induces pyocyanin production in LasR- strains co-cultured with *Staphylococcus aureus*, another species known to secrete biologically-active concentrations of citrate. Metabolite cross feeding may play unrecognized roles in competitive fitness and virulence outcomes when different cell types are together.

**IMPORTANCE:** Cross-feeding can change community composition, structure and function. Though cross-feeding has predominantly focused on interactions between species, here we unravel a cross-feeding mechanism between frequently co-observed isolate genotypes of *Pseudomonas aeruginosa*. Here we illustrate an example of how such clonally-derived metabolic diversity enables intraspecies cross-feeding. Citrate, a metabolite released by many cells including *P. aeruginosa*, was differentially consumed between genotypes, and this cross-feeding induced virulence factor expression and fitness in genotypes associated with worse disease.

## Supplementary material for "Citrate cross-feeding between *Pseudomonas aerguinosa* genotypes supports *lasR* mutant fitness": Table S1

### Sheet: Explanation
			Table S1. Relative intracellular metabolites detected for LasR+ and LasR- paired isolates on LB or ASM (artificial sputum medium).
	OrigScale		Values are normalized in terms of raw area counts.
			For a single day run, this is equivalent to the raw data.
	ScaledImpData		Each biochemical in OrigScale is rescaled to set the median equal to 1.
			Then, missing values are imputed with the minimum.
	ProNormImpData		Values for each sample are normalized by BRADFORD protein concentration.
			Each biochemical in OrigScale is then rescaled to set the median equal to 1.
			Lastly, missing values are imputed with the minimum.
			All p values less than 0.000001 were set to 0.000001 for the purposes of plotting.
	Biochemical Name*		Indicates a compound that has not been confirmed based on a standard, but we are confident in its identity.
	Biochemical Name**		Indicates a compound for which a standard is not available, but we are reasonably confident in its identity or the information provided.
	Biochemical Name (#) or [#]		Indicates a compound that is a structural isomer of another compound in the Metabolon spectral library.
			For example, a steroid that may be sulfated at one of several positions that are indistinguishable by the mass spectrometry data or a diacylglycerol for which more than one stereospecific molecule exists.
	Notes:		All p values less than 0.000001 were set to 0.000001 for the purposes of plotting.

### Sheet: OrigScale (PA)
			SAMPLE_NAME	DARM-00346	DARM-00347	DARM-00348	DARM-00349	DARM-00350	DARM-00351	DARM-00352	DARM-00353	DARM-00354	DARM-00355	DARM-00356	DARM-00357	DARM-00358	DARM-00359	DARM-00360	DARM-00361	DARM-00362	DARM-00363	DARM-00364	DARM-00365	DARM-00371	DARM-00372	DARM-00373	DARM-00374	DARM-00375	DARM-00376	DARM-00377	DARM-00378	DARM-00379	DARM-00380
			SAMPLE_ID	6130123	6130124	6130125	6130126	6130127	6130128	6130129	6130130	6130131	6130132	6130133	6130134	6130135	6130136	6130137	6130138	6130139	6130140	6130141	6130142	6130148	6130149	6130150	6130151	6130152	6130153	6130154	6130155	6130156	6130157
			CLIENT_IDENTIFIER	1.1 PA14 LB	1.2 PA14 LB	1.3 PA14 LB	1.4 PA14 LB	1.5 PA14 LB	2.1 ΔlasR LB	2.2 ΔlasR LB	2.3 ΔlasR LB	2.4 ΔlasR LB	2.5 ΔlasR LB	3.1 2415 LB	3.2 2415 LB	3.3 2415 LB	3.4 2415 LB	3.5 2415 LB	4.1 2417 LB	4.2 2417 LB	4.3 2417 LB	4.4 2417 LB	4.5 2417 LB	6.1 PA14 ASM	6.2 PA14 ASM	6.3 PA14 ASM	6.4 PA14 ASM	6.5 PA14 ASM	7.1 ΔlasR ASM	7.2 ΔlasR ASM	7.3 ΔlasR ASM	7.4 ΔlasR ASM	7.5 ΔlasR ASM
			BRADFORD_PROTEIN	32.023	39.807	37.325	37.759	33.471	48.762	46.079	47.426	37.475	47.774	30.46	37.158	31.036	28.063	32.332	47.178	45.36	52.851	36.644	48.398	25.875	21.869	26.915	30.26	26.717	53.84	43.156	37.841	37.619	33.197
			CELL_LINE	Pseudomonas aeruginosa	Pseudomonas aeruginosa	Pseudomonas aeruginosa	Pseudomonas aeruginosa	Pseudomonas aeruginosa	Pseudomonas aeruginosa	Pseudomonas aeruginosa	Pseudomonas aeruginosa	Pseudomonas aeruginosa	Pseudomonas aeruginosa	Pseudomonas aeruginosa	Pseudomonas aeruginosa	Pseudomonas aeruginosa	Pseudomonas aeruginosa	Pseudomonas aeruginosa	Pseudomonas aeruginosa	Pseudomonas aeruginosa	Pseudomonas aeruginosa	Pseudomonas aeruginosa	Pseudomonas aeruginosa	Pseudomonas aeruginosa	Pseudomonas aeruginosa	Pseudomonas aeruginosa	Pseudomonas aeruginosa	Pseudomonas aeruginosa	Pseudomonas aeruginosa	Pseudomonas aeruginosa	Pseudomonas aeruginosa	Pseudomonas aeruginosa	Pseudomonas aeruginosa
			GENOTYPE	WT	WT	WT	WT	WT	Mut	Mut	Mut	Mut	Mut	Mut	Mut	Mut	Mut	Mut	WT	WT	WT	WT	WT	WT	WT	WT	WT	WT	Mut	Mut	Mut	Mut	Mut
			GROUP_NAME	Pseudomonas aeruginosa strain PA14 LB (wild type) at 21% oxygen replicate 1	Pseudomonas aeruginosa strain PA14 LB (wild type) at 21% oxygen replicate 2	Pseudomonas aeruginosa strain PA14 LB (wild type) at 21% oxygen replicate 3	Pseudomonas aeruginosa strain PA14 LB (wild type) at 21% oxygen replicate 4	Pseudomonas aeruginosa strain PA14 LB (wild type) at 21% oxygen replicate 5	Pseudomonas aeruginosa strain ΔlasR LB (mutant) at 21% oxygen replicate 1	Pseudomonas aeruginosa strain ΔlasR LB (mutant) at 21% oxygen replicate 2	Pseudomonas aeruginosa strain ΔlasR LB (mutant) at 21% oxygen replicate 3	Pseudomonas aeruginosa strain ΔlasR LB (mutant) at 21% oxygen replicate 4	Pseudomonas aeruginosa strain ΔlasR LB (mutant) at 21% oxygen replicate 5	Pseudomonas aeruginosa strain 2415 LB (mutant) at 21% oxygen replicate 1	Pseudomonas aeruginosa strain 2415 LB (mutant) at 21% oxygen replicate 2	Pseudomonas aeruginosa strain 2415 LB (mutant) at 21% oxygen replicate 3	Pseudomonas aeruginosa strain 2415 LB (mutant) at 21% oxygen replicate 4	Pseudomonas aeruginosa strain 2415 LB (mutant) at 21% oxygen replicate 5	Pseudomonas aeruginosa strain 2417 LB (wildtype) at 21% oxygen replicate 1	Pseudomonas aeruginosa strain 2417 LB (wildtype) at 21% oxygen replicate 2	Pseudomonas aeruginosa strain 2417 LB (wildtype) at 21% oxygen replicate 3	Pseudomonas aeruginosa strain 2417 LB (wildtype) at 21% oxygen replicate 4	Pseudomonas aeruginosa strain 2417 LB (wildtype) at 21% oxygen replicate 5	Pseudomonas aeruginosa strain PA14 ASM (wild type) at 21% oxygen replicate 1	Pseudomonas aeruginosa strain PA14 ASM (wild type) at 21% oxygen replicate 2	Pseudomonas aeruginosa strain PA14 ASM (wild type) at 21% oxygen replicate 3	Pseudomonas aeruginosa strain PA14 ASM (wild type) at 21% oxygen replicate 4	Pseudomonas aeruginosa strain PA14 ASM (wild type) at 21% oxygen replicate 5	Pseudomonas aeruginosa strain ΔlasR ASM (mutant) at 21% oxygen replicate 1	Pseudomonas aeruginosa strain ΔlasR ASM (mutant) at 21% oxygen replicate 2	Pseudomonas aeruginosa strain ΔlasR ASM (mutant) at 21% oxygen replicate 3	Pseudomonas aeruginosa strain ΔlasR ASM (mutant) at 21% oxygen replicate 4	Pseudomonas aeruginosa strain ΔlasR ASM (mutant) at 21% oxygen replicate 5
			GROUP_NUMBER	A	A	A	A	A	B	B	B	B	B	C	C	C	C	C	D	D	D	D	D	F	F	F	F	F	G	G	G	G	G
			ORIG_ORDER	1	2	3	4	5	6	7	8	9	10	11	12	13	14	15	16	17	18	19	20	26	27	28	29	30	31	32	33	34	35
			SPL_TYPE	Pseudomonas aeruginosa - cell pellet	Pseudomonas aeruginosa - cell pellet	Pseudomonas aeruginosa - cell pellet	Pseudomonas aeruginosa - cell pellet	Pseudomonas aeruginosa - cell pellet	Pseudomonas aeruginosa - cell pellet	Pseudomonas aeruginosa - cell pellet	Pseudomonas aeruginosa - cell pellet	Pseudomonas aeruginosa - cell pellet	Pseudomonas aeruginosa - cell pellet	Pseudomonas aeruginosa - cell pellet	Pseudomonas aeruginosa - cell pellet	Pseudomonas aeruginosa - cell pellet	Pseudomonas aeruginosa - cell pellet	Pseudomonas aeruginosa - cell pellet	Pseudomonas aeruginosa - cell pellet	Pseudomonas aeruginosa - cell pellet	Pseudomonas aeruginosa - cell pellet	Pseudomonas aeruginosa - cell pellet	Pseudomonas aeruginosa - cell pellet	Pseudomonas aeruginosa - cell pellet	Pseudomonas aeruginosa - cell pellet	Pseudomonas aeruginosa - cell pellet	Pseudomonas aeruginosa - cell pellet	Pseudomonas aeruginosa - cell pellet	Pseudomonas aeruginosa - cell pellet	Pseudomonas aeruginosa - cell pellet	Pseudomonas aeruginosa - cell pellet	Pseudomonas aeruginosa - cell pellet	Pseudomonas aeruginosa - cell pellet
PATHWAY_SORTORDER	BIOCHEMICAL	SUB_PATHWAY	Group HMDB_ID	WT_LB_1	WT_LB_2	WT_LB_3	WT_LB_4	WT_LB_5	lasR_LB_1	lasR_LB_2	lasR_LB_3	lasR_LB_4	lasR_LB_5	CI2415_LB_1	CI2415_LB_2	CI2415_LB_3	CI2415_LB_4	CI2415_LB_5	CI2417_LB_1	CI2417_LB_2	CI2417_LB_3	CI2417_LB_4	CI2417_LB_5	WT_ASM_1	WT_ASM_2	WT_ASM_3	WT_ASM_4	WT_ASM_5	lasR_ASM_1	lasR_ASM_2	lasR_ASM_3	lasR_ASM_4	lasR_ASM_5
28	alanine	Alanine and Aspartate Metabolism	HMDB00161	1768798208	1999772160	1208110976	1323420928	1810563456	1127857024	1550842112	1233663488	1049663552	1256967296	1106805504	1552180096	1502066432	1214186112	1228508800	1978824832	1713665024	1778348288	1206490112	2096256768	1234670080	1337303040	1287718528	1391896960	1278688000	1903568512	1429452416	1883481984	1033981504	2083663616
39	asparagine	Alanine and Aspartate Metabolism	HMDB00168	2478346	3201772	2703181	2753840	3186237	1929028	1990696	2085846	1527443	2203130	2079994	2412485	1694734	2332804	1983140	2404880	1781422	1901603	1288119	1693980	3478516	4332243	3813598	5450092	7487362	2902285	2911138	5447775	1094918	6091381
35	aspartate	Alanine and Aspartate Metabolism	HMDB00191	954189248	1378481792	1176961664	1203169152	1308841856	728484608	736911040	724491136	542764928	697182272	1103838848	1448806144	1031612544	1354580736	1202120832	1458030336	1351159552	1331788928	946101312	1444733824	960953600	955875648	830682944	1140249344	836168192	1094183552	945776960	917995648	860563520	1340761984
30	N-acetylalanine	Alanine and Aspartate Metabolism	HMDB00766	13791592	18337488	14857533	17178700	15068008	18179520	20717108	20204922	15157019	20515922	16037687	20408760	14711398	18572412	16054571	25218708	18801660	19397944	14931780	20634234	4415363	4589371	3149125	4760836	2841225	5951204	3663389	5968566	4095821	7322988
40	N-acetylasparagine	Alanine and Aspartate Metabolism	HMDB06028	3834149	5186215	4663634	5537165	4844025	5007719	5802781	5841432	3716651	5995396	4479254	5251491	3400940	5331103	4248600	6998681	5424302	5975194	3792011	5935839	232883	158180	126305	194299	133406	158282	151114	89853	152729	147673
36	N-acetylaspartate (NAA)	Alanine and Aspartate Metabolism	HMDB00812	41902648	54571520	37113988	37733792	41434792	55679080	58140512	60230444	55580040	53243900	10497725	9979580	9048221	13171046	11774939	42565812	32188618	32370964	25838306	38253528	14424985	21315888	14681940	18406108	11784941	21056516	22068202	23205860	8575121	34918808
1289	erythronate*	Aminosugar Metabolism	HMDB00613	69815968	98219424	102821224	111301416	95004752	122740344	145143232	129935040	109800840	149866160	139155360	160285456	115803336	143083104	127622040	186511616	187978592	175334256	114108688	165474560	19794196	16206416	11644428	18076114	13242706	54470360	39358408	63145860	39973692	70789152
1264	glucosaminate	Aminosugar Metabolism		1532251	1904291	1586962	1957803	2110320											10024261	10259152	11313032	10433488	10951504	2298535	1488789	1930772	1515938	1576039	4659479	4524923	4246748	5358660	6613915
1265	glucuronate	Aminosugar Metabolism	HMDB00127	742544	891651	531386	522724	496845	1224342	931691	1224743	1057152	937175		131889	107732	144610		1185392		811112	466471	898762	453943	417090	607575	660791	420018	514654	929928	461448	545172	974264
1271	N-acetyl-glucosamine 1-phosphate	Aminosugar Metabolism	HMDB01367	5411651	5739965	6259685	6898548	6548533	5228860	6034586	5567592	6631067	6731004	3166398	3330306	3140447	2669921	3431112	4348892	4676974	5399056	6777651	6121663	14941484	13321548	14588985	12149368	16851304	20221848	16143690	18241088	23132880	11761028
1270	N-acetylglucosamine 6-phosphate	Aminosugar Metabolism	HMDB02817	106310	94886	157941	57603	112075	586641	563277	546396	468622	447643	182401	241899	161344	214075	244221	173041	158997	152689	165552	171134		61079			53094	71555	216953	79033	382558
1291	N-acetylglucosamine/N-acetylgalactosamine	Aminosugar Metabolism	HMDB00215	76112280	91790200	89337960	92219432	95339472	109582112	107541856	107570816	79964704	99683272	59099300	67507016	63468128	60929236	69782768	103323768	108373488	109944392	87520696	99412096	16117761	12437292	18547430	15660856	19418284	22534044	17619216	15651237	16364658	13515099
1280	N-acetylmuramate	Aminosugar Metabolism	HMDB60493	22963228	24437792	25544116	21691072	25909852	31431044	32641938	30939460	25605108	29114244	20894332	24253520	21976404	20230392	22807940	21342754	22352804	21273374	16756802	22241748	15953106	13673488	17371976	19555586	18628656	35820628	30070690	29095024	24755352	25533740
1277	N-acetylneuraminate	Aminosugar Metabolism	HMDB00230	808538	1259547	846210	1032940	991080	1477506	1342717	1562255	1144695	1420393	1382975	1464130	1139108	1549085	1087651	1548629	1138632	1287655	972485	1331466	20917032	24313448	16366874	24019568	14228365	25531638	16980694	29912388	18035196	31185224
1292	N-glycolylneuraminate	Aminosugar Metabolism	HMDB00833																					2247057	2571103	1749337	2735889	1512240	2412778	1695219	2789794	1786498	3439968
4015	gulonate*	Ascorbate and Aldarate Metabolism	HMDB03290	14657682	14447126	23808054	16959682	17728624	4002236	4849063	4128117	3728695	4732416	6869625	7061219	6391243	6874339	7363787	41982192	29699018	48168800	34892312	46148756	6128256	4742825	3874005	3788546	5119543	6919387	5069463	6034448	6952543	8443176
4011	threonate	Ascorbate and Aldarate Metabolism	HMDB00943	10592824	11519668	17572396	15313776	18354916	19040696	23203188	20767048	20911470	30152896	22625310	30797160	23038372	19428228	19945968	22066180	25273584	18045414	12992927	17275662	7042436	8191449	5238743	7891191	5371904	13667248	9368252	12536556	9932600	12542505
4804	2,4-diaminobutyrate	Bacterial/Fungal	HMDB02362	4763733	5299123	4954062	4740689	5069246	1853887	2057091	2530844	1557538	1809351	1595860	1963940	1782071	1957984	2071490	9295940	8575400	9612405	7178856	7114032	2198557	1954988	2242829	2348416	1796433	1278374	1017371	947012	1363461	2198283
4798	2-heptyl-1H-quinolin-4-one (HHQ)	Bacterial/Fungal		2630894592	3235645184	3003672832	3253401088	3405942272	8718062592	9627756544	8817963008	7499964416	9169123328	4235505152	4772795904	4123429120	4241524736	4461552640	3586543104	3841713152	3874193920	3337910016	3869961216	1407107968	1401069568	1503998976	1681040640	1641873664	6777866752	5740466176	5770823680	5713276928	6117688832
4793	2-heptyl-3-hydroxy-4-quinolone	Bacterial/Fungal		8748643328	10194301952	10021650432	10006085632	10712271872	4552317952	5234315776	4783198208	3582488320	4749443072	1182308096	1285484160	1109897728	1292179968	1278859008	9599832064	9836843008	9666044928	8406317056	9803534336	6296547840	5895110144	6309251584	6885295616	7237718528	5222332928	4340340736	4304649728	4748596736	5563700224
4768	3-deoxyoctulosonate	Bacterial/Fungal		102524192	107829632	117278408	123559960	113982488	598961920	642604096	618671040	504439968	645485952	256852432	263301824	192996944	229873712	231645840	101775128	107304984	113127856	87190104	105561632	148679584	130586152	124505696	148937360	142469920	497339552	439601088	476739104	487738976	552458048
4803	cyclic(AMP-GMP)	Bacterial/Fungal		82138					169938	249097	228597	203858	195266	207030	180971	197350	223626	190472	181423	191008	202951	170623	191671							65077		68152
4801	glutamyl-meso-diaminopimelate	Bacterial/Fungal		1302590	1436790	1326506	1243332	1396191	2072228	1961434	2547576	1945284	2531025	2862040	3096693	3207533	2344354	3388972	559818	928868	709354	700864	824896	863287	771254	1094688	770450	1190949	2103260	2347747	2147044	2229914	2403542
4776	lactobacillic acid	Bacterial/Fungal		197108240	166528832	131654752	232729200	157565056	28443388	154760240	204595072	49970200	100897320	45172420	14479485	34488216	56253792	56232552	658880768	813840384	191752224	117045552	449200256	84198664	77104840	80198784	95045984	66662796	51399496	25345100	80953392	54866768	69108576
4787	N-butanoyl-homoserine lactone	Bacterial/Fungal		5304759	6707524	6038998	6495232	7221601	2599164	2584048	2474558	1454550	2068999	2309027	2719615	1718014	2545042	2366732	11610685	9193216	9269201	7118346	9216764	8316107	9228248	7962160	11275938	7700378	8926901	5653990	8324470	5785767	10843628
4774	pyochelin	Bacterial/Fungal		912576000	960193856	934585152	866272256	902992768	721631424	784443392	757680064	590681344	586138944	45463264	47999876	43271768	43319228	45239136	565371008	614469824	574627712	601842880	606531776	476161120	504613440	448181760	433243392	399816416	483706112	420733696	356792832	501502112	666912128
4110	2-hydroxyhippurate (salicylurate)	Benzoate Metabolism	HMDB00840		33413			33614	41385	75765	64763	34713	48851		46945	30246	37788		47188	47038	39277	26474	33130						33656	27893	31094		55582
4112	3-hydroxyhippurate	Benzoate Metabolism	HMDB06116	97169	168237	182526	180156	159668	200156	278856	227468	154595	220256	155255	202805	125646	192114	145005	246687	224290	227130	215020	237453
4130	4-hydroxybenzoate	Benzoate Metabolism	HMDB00500	611579	1571390	1071605	1078282	815321	2113989	2369446	2249627	1729377	2014307	955826	1209123	735096	1197084	748633	820521	610328	1019659	442743	807181	1324017	1914304	951321	2254322	968589	2433466	1793230	2369743	1512312	2142507
4147	4-methylcatechol sulfate	Benzoate Metabolism		271848	420681	334882	407883	380877	309724	362849	399235	298226	395377	443758	528107	356772	543850	451665	547235	426956	413581	312821	488301
4120	benzoate	Benzoate Metabolism	HMDB01870	4282525	5329295	4538979	4768308	5216661	5785870	5371932	5713845	3659503	4911081	6009440	6733445	4988898	6509730	5785503	10956763	4943834	5079215	4354274	5320300	726477	688496	688213	976215	415253	1251350	1092548	1415868	656459	1240607
4106	hippurate	Benzoate Metabolism	HMDB00714	2607743	3708575	2903099	3508774	3223571	4906662	4676162	4984820	3690462	5018314	4224501	4588717	3348540	4667377	3955369	5474682	4425155	4440069	3364033	4854050					59790	172167	85583	123353	101273	282159
4154	p-aminobenzoate (PABA)	Benzoate Metabolism	HMDB01392		364949		268786			441021	573982			404666	519769	284573	545861	492883	329342				448920	2752306	6633762	1331991	5134628	948872	34439004	16496653	36658792	12189946	42520708
4185	p-cresol sulfate	Benzoate Metabolism	HMDB11635	1530380	1987461	1709365	1960982	1781026	2838921	2914042	2920970	2396757	3048037	2473507	2670053	2055809	2779559	2375013	3287450	2651745	2667757	2311598	2963631						50172	40497	65399	33637	41560
1719	carnitine	Carnitine Metabolism	HMDB00062	7847830	8579214	9342643	9474652	9412007	3409230	4163714	4115900	3202128	3878749	2897638	3096758	2509576	2938232	3135076	10745755	9588553	10722249	9198936	10610908	147598720	120201416	127413168	143871344	132831768	140432560	109537664	119100256	135942192	132152176
1718	deoxycarnitine	Carnitine Metabolism	HMDB01161	1267412	1458719	1425999	1520066	1291847	1021866	1336972	1045155	933584	1623971	1124368	865064	639899	995220	984694	2047437	2414904	1975688	1463891	1852930	72016224	55535004	64502376	65422672	61722144	82882656	49544636	53474488	65573992	78936968
2731	N-palmitoyl-sphingosine (d18:1/16:0)	Ceramides	HMDB04949																					15510063	21520192	9512668	20934120	8106858	16859274	4419052	26268764	4751415	24416800
2735	N-stearoyl-sphingosine (d18:1/18:0)*	Ceramides	HMDB04950																					2551202	5531750	2292575	5599744	1554902	3071159	703627	5286197	573588	4543421
5476	4-acetamidobenzoate	Chemical		1485266	1777182	1576103	1902617	1738846	1301817	1301036	1482896	1035330	1380291	1286118	1408791	1024227	1505722	1192549	3131403	2731051	2608856	2311611	3009097	45850500	47734032	37223212	54349728	35930700	33265486	23918114	35015404	30525862	34428292
5404	ectoine	Chemical		3407365	4593371	4709746	5076706	4365961	4760887	4360228	5034310	3711369	5024078	3677585	4065201	3013122	4559994	3813442	5684195	4674875	5631979	3847600	5386497	320235	362436	350974	275861	194047	231662	161957	296931	89932	283337
5408	glycerol 2-phosphate	Chemical	HMDB02520	112162	121370	82336	78887	84310	88710	90852	110291	72786	84635	72275	73832	61306	41967	69006	73642	88219	69198	79159	94111	73574	91047	57558	67519	73543	108033	83965	82151	54983	114102
5451	MOPS	Chemical																						2575652352	3065126144	1911990016	3288631040	1765153280	3954032384	2499918592	4385939968	2394635008	5136299008
5338	O-sulfo-L-tyrosine	Chemical																						341435	387432	244954	429443	224013	549159	336926	599773	374955	737903
5335	sulfate*	Chemical	HMDB01448	26913808	31939108	27326940	32651032	28405216	44902980	46013436	47527048	39349080	47051152	31427510	34183420	27418228	35513928	30241554	39775252	32722518	34178288	27366926	33601380	28293872	31794492	22162276	32377754	21902552	36509652	30376004	38944288	29197864	46033316
5477	thioproline	Chemical		487985472	452916896	430621216	442373568	602203648	714844480	1014817472	1133896832	721899072	1041372032	543772480	540630016	433527040	519773152	567181184	555424640	559605248	600559360	431279808	443272672	551756544	311468512	547956672	527743840	577609664	599940992	408997600	465213600	539988800	504265152
462	creatine	Creatine Metabolism	HMDB00064	756887	892037	810163	911218	826614	1017496	1026842	1029427	897390	1011086	966031	1114918	896271	1116282	959153	1149266	907475	1052780	859113	1121603	31427430	35326160	24586744	36065844	23918306	34489568	26017232	39564476	29198614	41301200
463	creatinine	Creatine Metabolism	HMDB00562	1222509	1512071	1182349	1345554	1212132	1233944	1173483	1557043	966774	1464360	1475147	1598244	1115756	1583680	1396957	1705253	1476503	1743669	1205465	1627220	95745384	104143520	80239008	121371568	78039136	116700128	75752960	111677080	79214640	128814784
461	guanidinoacetate	Creatine Metabolism	HMDB00128	358876	410558	331507	340290	358079	459487	496512	439571	496340	378612	468156	535150	497903	440512	432562	448439	406621	439446	358652	454064	506362	498200	392830	473439	433860	656173	603146	622300	563291	589351
2625	palmitoyl-oleoyl-glycerol (16:0/18:1) [1]*	Diacylglycerol	HMDB07102	8986148	10712372	7542968	7132644	7543654	6811382	5809851	6452892	5349478	5746571	1137187	1050278	953654	981183	1281815	2425250	2493061	2233647	1976105	2481606	3106693	4770572	5404316	4801195	5423059	6109211	5260031	5699321	2671962	6229350
2626	palmitoyl-oleoyl-glycerol (16:0/18:1) [2]*	Diacylglycerol	HMDB07102	82316592	87601480	60878824	55710944	66826976	49645792	46009988	47897592	40592672	44374320	10464978	13144241	12322324	11703653	12385726	19441908	19673100	18126484	16256249	19037176	33170074	45771932	52247524	44845556	49535960	34199860	34155772	33513044	18388712	34156104
2723	N-palmitoyl-sphinganine (d18:0/16:0)	Dihydroceramides	HMDB11760																					793437	1268762	464650	1171827	480129	751421	135853	1304438	121993	1401264
3950	(3'-5')-adenylyladenosine*	Dinucleotide		485394	703860	499554	675398	570214	941544	914605	1026661	719390	891247	857566	1008345	619367	965221	729093	1416530	1047498	1087141	831621	1156702	212946	265978	123613	249521	100018	692721	421411	889341	342491	845430
3947	(3'-5')-adenylylcytidine	Dinucleotide		183971	313618	212342	295059	260227	415910	353357	432749	272587	431146	402677	547502	339821	473201	413844	805762	535059	618760	392041	589169	89876	192001	47312	174828		568165	333642	813481	231058	780234
3948	(3'-5')-adenylylguanosine*	Dinucleotide		301736	435222	312373	428882	368474	518033	518935	530119	351880	565511	407240	497925	361594	424421	383219	754356	608662	628847	468402	686366	193744	245106	129089	232093	99104	602714	358576	636842	296272	805547
3949	(3'-5')-adenylyluridine	Dinucleotide		474349	668126	451532	597721	479935	1053660	1043182	1096805	655146	1048284	1324184	1665406	1088524	1355806	1242083	2293132	1854910	2017610	1428259	2077447						162513	83564	259908	79008	233687
3951	(3'-5')-cytidylyladenosine	Dinucleotide		208902	222286	146758	158756	143155	401516	384980	505313	314868	433256	671850	869378	550316	768479	649367	1021873	709300	823600	608516	874176	27612		44325		20590	64166	52982	47397	38950	35050
3952	(3'-5')-cytidylylcytidine*	Dinucleotide							366655	252731	317073	135251	367059	700889	772200	517591	742791	582946	1033736	671916	913591	570969	932875
3954	(3'-5')-cytidylyluridine*	Dinucleotide		78727	125566	44489	87039	70972	276689	284479	311411	180789	304395	617647	788155	482281	658534	597788	1078652	864213	950009	679725	922121
3955	(3'-5')-guanylyladenosine*	Dinucleotide		303002	454049	299742	397234	352965	684100	581813	800096	441561	660115	906587	1055633	638532	1013030	855145	1506562	1066537	1124589	727673	1136555						133916	76712	266330		200352
3956	(3'-5')-guanylylcytidine	Dinucleotide		444311	680590	443931	627084	548762	873062	879401	1032214	629483	958038	1136264	1430642	964293	1290316	1117052	1873603	1469250	1516630	1042570	1551612	176574	249831	90903	217684	125155	550429	358257	850351	315124	909150
3957	(3'-5')-guanylyluridine	Dinucleotide		304132	424182	266996	352751	288093	795121	698485	930567	544421	827582	1259302	1626413	1001225	1448089	1245678	2402165	1863179	2088766	1501199	2097937						50303		105364		75204
3961	(3'-5')-uridylyladenosine	Dinucleotide		986285	1340107	810693	1162468	915624	1950812	1826106	2076313	1381766	2034104	1993156	2313588	1397173	2153384	1720671	3155201	2192359	2412329	1650510	2477229								30860		43670
3958	(3'-5')-uridylylcytidine*	Dinucleotide		688484	920658	640853	807573	750198	1188872	1142108	1227115	850239	1171396	1307476	1556406	1039380	1444962	1229031	2051540	1573374	1714322	1279891	1809772	171553	282462	124606	227512	98868	658362	421887	889567	358438	969196
3959	(3'-5')-uridylylguanosine	Dinucleotide		532631	745222	532348	627767	592000	940642	925620	1002293	705877	869492	928639	1143219	706448	998953	848354	1518421	1090208	1311109	868891	1326083	26200			44417		222850	124605	329631	105676	288948
3960	(3'-5')-uridylyluridine	Dinucleotide		815218	965192	726514	930005	823224	1772121	1807089	1925167	1283728	1846583	1961518	2444647	1741728	2321830	1965029	3949754	3431470	3659143	2522705	3716973						226798	163706	385993	102136	325339
587	alanylleucine	Dipeptide	HMDB28691	10854647	13032645	12527347	11987481	13131830	1442782	1554847	1469417	1101949	1572925	1134145	1325026	1009780	1171497	1101664	4152210	4519888	4703799	3636061	4874957	8339050	9692960	10220550	9673636	8962068	3086743	1497138	2747452	1536248	3241827
664	cyclo(gly-pro)	Dipeptide		17303308	19424942	18156202	19822364	18067876	21250224	19036996	24656424	16994188	21635104	16243381	18672868	15846497	20556824	18065828	22087350	20574152	20449916	17123946	23311558	13127605	14069760	11118741	17697708	10224326	19348532	12854880	21778676	12828816	24720664
668	cyclo(his-phe)	Dipeptide		423411	538242	492183	543071	514521	786435	847413	868832	676764	838119	744655	869707	686423	765858	764126	871636	822305	769347	654364	867724	691181	749422	567761	808486	544201	1243489	919975	1338476	912334	1244899
688	cyclo(phe-pro)	Dipeptide		11487219	14690468	12010106	14414437	13711912	16717131	16013862	17465984	14018047	17354270	14248193	15413641	12674560	15935090	14615235	17029890	15843293	16462662	13141983	16621875	837948	812542	528637	1007042	593272	1454296	1110431	1750733	1146545	1902619
689	cyclo(phe-pro) (L,D)*	Dipeptide		1295976	1333238	1305091	1613950	1252406	1558237	1458084	1526136	1534840	1827564	1699455	1755395	1130944	2016060	1562366	1761697	1735488	1769184	1528692	1809003
699	cyclo(pro-tyr)	Dipeptide		12956418	14410216	14512635	15757658	14630451	18000580	17029158	19433564	16193379	19620904	16234919	17137928	14481449	17239100	16176876	19012692	14915164	16816328	14310074	17560664	219882	416890	235192	495000	361664	522474	310676	525201	389027	544100
736	glycylisoleucine	Dipeptide	HMDB28844	592703	793689	617678	646961	524252	1477928	1296456	1310066	828703	1468172	148171	185602		150220	115674	132563	144575	107209	86982	136417	604515	765232	553197	770724	445293	217108	142250	296595	113476	627316
737	glycylleucine	Dipeptide	HMDB00759	1932437	2756980	2043491	2648767	2199459	2927054	2820086	3293989	2145385	2852313	1630257	1747786	1407652	1818603	1889720	2831792	2110052	2099761	1530843	2171492	1334367	1282459	1152443	1438543	1069353	1751894	934083	1525617	937475	1610445
747	glycylvaline	Dipeptide	HMDB28854	25145080	43498724	23518436	34952168	24848710	45505776	46689244	45967060	39909604	52045612	11977157	13291123	8908833	16623767	15910537	25389560	14535828	16049530	9553954	20672120	3124507	3831067	2059581	2739207	2303438	4131943	2239954	4578696	2276060	6346634
771	isoleucylglycine	Dipeptide	HMDB28907	28129968	35394096	30137198	30314162	27935794	6753582	6318790	6788662	5762850	6332333	10821246	10896385	8632267	11788749	11880298	17391964	13840885	14615964	10093788	13239584	33259350	41427200	33701608	41566168	30432160	10385497	3285085	11763190	4666828	23702110
785	leucylalanine	Dipeptide	HMDB28922	22885008	24471510	25611654	22013812	26226052		359832	364626		574490	1613325	1074256	1224665	1886182	1552976	2254044	2216474	1846195	2180359	1718123	12530946	12342027	17512284	13484865	18686704	975335		1172788	514406	1475522
960	leucylglutamine*	Dipeptide	HMDB28927	34737120	28896912	34294288	30445884	35974908	6765421	7426014	8022681	5561453	7266714	495919	645780	499915	609014	583726	1701997	2709077	2325784	1810277	2347202	17089600	19799876	27852504	22024748	23337198	1312666	403651	1835792	503378	2962580
790	leucylglycine	Dipeptide	HMDB28929	31056614	34077316	29295858	20950176	32659538	615382	916399	583015	724130	598705	743407	1042646	907483	903969	800961	2306464	3026359	2684968	2023054	2431821	17989780	19752336	29594512	20733608	28480052	1096502	315963	1349868	336381	1726951
810	lysylleucine	Dipeptide	HMDB28955	3226621	4117007	3760284	3569875	4281169	434112	483175	490406	319026	373553	410268	576643	345198	421928	366428	1255712	1371187	1267137	800738	1305251	1908326	2820771	3126231	2461922	2133549		230000		169595	656515
839	phenylalanylalanine	Dipeptide		6520748	7313268	6824734	5924940	7235530	156387	160845	149709	126711	156302	118201	115540	97003	128630	110765	517508	684051	566029	474212	494492	5996519	6338290	7747436	6358089	7690036	629773	280284	1003016	299600	1271951
844	phenylalanylglycine	Dipeptide	HMDB28995	7516460	8470968	7841640	6842715	7998038	505682	488487	470298	446986	464839	445158	460649	408220	436257	467222	1088128	1560061	1365783	857228	1229256	8580725	10039502	11365569	10203832	10535363	1141943	454505	1619578	447468	2675987
864	prolylglycine	Dipeptide	HMDB11178	3462946	3469537	3311431	3244935	3524978	4021597	4145491	4103696	3038675	3746306	4396390	6415180	4984159	4742310	4917930	3150375	3723230	3347860	2470164	3729251	2226680	2709000	1999766	3024593	1899269	1884310	1529979	1931010	1060193	2331523
902	threonylphenylalanine	Dipeptide	HMDB29068	208430	210357	212497	208720	233045	65206	53396			54655	43587	36600	28170	54331	31108	78178	85341	70649	59493	80567		23737	37316	28319	36410					23160
913	tryptophylglycine	Dipeptide	HMDB29083	1767834	1772445	1529948	1142180	1454810	47415	54274	49633	28116	38118	40857	52234	35510	54673	36458	209211	245371	237018	150769	213376	1370055	1896527	1953296	1669320	1622735	163584	35527	230286	57724	579199
929	tyrosylglycine	Dipeptide	HMDB29105	4867968	5183743	4528812	4010434	4719204	189082	227134	195542	172020	190988	229409	231070	190567	238533	246520	695188	799276	749912	524499	730255	5992733	7386395	7746959	7375362	6625787	835373	259155	1174550	331197	2927308
946	valylglutamine	Dipeptide	HMDB29125	22226464	23135576	21751774	20344688	20541876	1536733	1536561	1407571	1418697	1461086	2639058	2397954	2212174	2329170	2562778	6136891	7222757	6600103	4880302	5601404	12111526	12032316	17942374	10620857	16443332	1264102	919299	1267213	1042964	1393639
947	valylglycine	Dipeptide	HMDB29127	65816448	78972704	87015792	74192704	68296880	16351564	11184094	15838463	13433383	14263770	16183373	14076372	14067315	16150309	17883976	23351966	24323602	24867844	19919274	22786080	107605200	159145200	134442592	168593808	119399080	34243888	18325586	38464680	23105500	78575624
950	valylleucine	Dipeptide	HMDB29131	12843761	12998152	13046781	13004819	14792335	665171	472785	433304	442664	492489	642704	718819	560517	779666	788524	1808644	2061801	1639167	1548052	1634728	4239309	4053335	5977044	4785286	5873077	822346	295110	546457	280931	680934
1189	trehalose	Disaccharides and Oligosaccharides	HMDB00975						7316783	16823988	9454909	8402653	29059696	22556932	16179272	8125724	20802324	9077023
1190	trehalose 6-phosphate	Disaccharides and Oligosaccharides	HMDB01124	33561568	33852456	33561172	34427168	36631012	3855664	3567708	4437467	3740671	4338443	3352873	3806253	3093053	3663369	3485732	29359674	22324540	21704508	21682940	21764812	16720347	15558097	13614578	15381457	11525130	2962490	2779257	3997210	3095869	5773820
5257	2,6-dihydroxybenzoic acid	Drug - Topical Agents	HMDB13676	314827	398932	323633	367795	368278	409205	427190	482270	307818	482740	340987	416645	255358	408700	301681	535965	430610	428000	307100	439936										66206
5255	salicylate	Drug - Topical Agents	HMDB01895	4811868	4601269	2802526	1440243	964652	3900617	3848118	2650669	2351728	1388582	99804					691782	847966	3413098		416515	34839432	19730262	33832500	32946586	16695399	88627608	71675352	74082776	56810080	86987208
1923	oleoyl ethanolamide	Endocannabinoid	HMDB02088	2208191	2945547	2557674	2527518	3019162	12957121	15095975	13031904	10230457	15451003	2000803	2390731	1729969	2156565	2124617	2161420	2306794	2250659	1895525	2147585	1308304	1114741	1460464	1568555	1616409	26170234	20902246	20058936	22362464	24795744
1953	palmitoleoyl ethanolamide*	Endocannabinoid	HMDB13648	632242	720036	713462	690004	652879	3091644	3138131	3191350	2352560	3114190	1845475	2074659	1717232	2000855	1723307	618812	689591	710546	792953	695330	461878	439476	482648	557135	634889	11473214	4912955	9589146	10210610	9462152
1926	palmitoyl ethanolamide	Endocannabinoid	HMDB02100	2959806	3626482	3408708	3409646	3950795	14782430	17580672	15162580	11688379	15991770	4721314	5379020	4312624	4778931	4972827	4235881	4322193	4209666	3775525	4010597	1899029	1660001	1738930	2075354	2109192	35787344	27800248	26521930	30858552	36353008
1328	acetyl CoA	Fatty Acid Metabolism	HMDB01206	1259196	931770	967314	1406516	1375269	1679749	1645890	1862325	1777418	1522363	743573	748425	677819	690676	675251	2050494	2034268	2193642	1903520	1962297	366622	80379	1137537	149524	842842	180476	340404	225675	285304	140588
1331	hexanoyl CoA	Fatty Acid Metabolism	HMDB02845	455018	526737	690352	807004	762832	198095	211060	162096	196399	184085	67394	61263	46954	54629	47073	713773	849283	699306	559015	715832	189307	88654	260797		397939	149622	264231	146734	178805	119472
1338	oleoyl CoA	Fatty Acid Metabolism	HMDB01322	953037	695610	568880	753672	567586	881259	845086	808235	723606	790385						638281	614541	792849	1021631	830471	593492	373996	631579	286511	566810	369477	258136	271452	228444	217646
1337	palmitoyl CoA	Fatty Acid Metabolism	HMDB01338	527063	384487	258409	312736	300776	650728	264339	487626	296853	389122						535113	535729	569974	706037	545844	301223	207753	362920	250345	228662	152302		162180
1648	acetylcarnitine (C2)	Fatty Acid Metabolism (Acyl Carnitine, Short Chain)	HMDB00201	805184	814943	626125	394622	1102706	1110634	596491	1269270	655180	327124	258141	720150	809592	449804	858396	1277289	1224628	1794553	244913	780947	781705	1202811	1200221	952671	943595	2774314	2103572	2857600	2719853	2815274
1588	2-aminoheptanoate	Fatty Acid, Amino			148791	102684	218586		78498	111193	157693	182504					218657		263776					212709	408161	284970	548694	201557	425255	346862	547802	577596	691522
1476	(14 or 15)-methylpalmitate (a17:0 or i17:0)	Fatty Acid, Branched		19473986	17790066	14390114	24441306	17807964	7110700	37320816	44378064	13165029	25035840	10095406	2925637	8040731	11298436	11525564	23597726	27189980	9854179	6714921	18361620	10608790	11428805	9696113	12479828	9888529	28463624	17001892	45373408	37308320	32942022
1480	(16 or 17)-methylstearate (a19:0 or i19:0)	Fatty Acid, Branched	HMDB37397	497110	516217	408947	577476	530832	316504	721120	771248	295812	539454	367812	167033	380550	270808	314139	811706	878659	338145	436386	580419	381106	398363	435674	427608	351850	468415	339908	611733	538079	591976
1505	2-hydroxyadipate	Fatty Acid, Dicarboxylate	HMDB00321	1048256	639295	1274161	1417959	1103352	1217368	1909179	471260	358125	1616988	1378455	886012	1258223	917072	1082431	2889554	1749079	2183899	1446146	2091468	722973	776743			691592	911739	250760	438018	525601	459338
1501	2-hydroxyglutarate	Fatty Acid, Dicarboxylate	HMDB0059655	160891	176962	200333	206193	212784	265537	347934	435793	302904	331295	164266	196649	112492	198608	205016	220195	259767	240708	196106	191010	180656	113352	174255	134602	150791	239910	150152	164367	261932	179486
1506	3-hydroxyadipate*	Fatty Acid, Dicarboxylate	HMDB00345	3956909	8492850	3188983	4755596	4242244	12162336	6508238	13557562	10538539	8727641	4343845	6401393	2317922	7354053	4409553	10870675	7184690	6800916	4681110	9251671	1282966	713037	1283355	1129804	806602	996391	1137153	902274	986183	1122901
1500	3-methylglutarate/2-methylglutarate	Fatty Acid, Dicarboxylate	HMDB00752	253914	330684	377902	356432	293538	172940	501263	273825	301615	488347	277128	236525	142448	379965	242607	278196	300903	348371	265989	359793	349391				273007	324480	244176	291810	390043	349987
1517	azelaic acid	Fatty Acid, Dicarboxylate	HMDB00784	368342	419119	313803	383821	755061	684663	552350	562487	599179	552149	675029	468359	370876	625425	532316	500848	443368	335025	293081	406502	517234	665438	458993	681089	592267	1386617	1220518	1470318	808918	1681682
1524	dodecanedioate (C12-DC)	Fatty Acid, Dicarboxylate	HMDB00623		288431	90371	226829	172359	210675	406850	470137	412173	377880	214978	181039	232233	231870	128655	329886	153868	298205	243436	119085			199951			400718	634267	409800	358825	251412
1497	glutarate (C5-DC)	Fatty Acid, Dicarboxylate	HMDB00661	77737464	81277760	55872892	61275972	64374720	119164200	92293856	123592688	91925088	108606064	114914856	139615248	131720920	137178064	127922936	45385008	39977976	37971764	45123232	42297264	66388648	119627376	92081008	144269632	72982752	106817360	99286816	82796400	68827328	98556968
1519	sebacate (C10-DC)	Fatty Acid, Dicarboxylate	HMDB00792	340727	214290	171992	150994	182372	2493971	3322473	3108378	4732996	2132933	3113768	2995453	3848781	4574834	3596461	414165	842823	496940	877624	789230	516538	718385	1404156	817432	1327178	18468854	26735992	17502468	14369405	14628698
1514	suberate (C8-DC)	Fatty Acid, Dicarboxylate	HMDB00893	278947	315644	94169	283008	216750	655715	687382	548438	562633	320670	483670	767709	1133253	1194450	879433	330014	134684	80982		268395	334302	348783	407578	534178	493046	2197121	2415377	2342986	1179735	2052241
1521	undecanedioate (C11-DC)	Fatty Acid, Dicarboxylate	HMDB00888	269302	363957	324423	234320	250119	666332	783429	804749	981178	926415	625970	512156	758570	733788	588744	255736	331590	239154	505059	442193	304116	348292	294230	220420	357139	4758495	6271410	5263948	3658477	5782255
1815	2,4-dihydroxybutyrate	Fatty Acid, Dihydroxy	HMDB00360	50984376	61262512	59045820	67813872	64670872	62433736	87405784	74176520	63934880	86708008	89807200	93480080	71262480	93577720	76033408	90748160	90000160	92720448	68010016	84565880	7940081	5457670	3502899		2025581				6778051
1813	2R,3R-dihydroxybutyrate	Fatty Acid, Dihydroxy	HMDB00498	3370328	5717024	5663802	4171732	3937858	2460443	3560577	2955050	2430933	3388302	2951809	2908887	2522776	4639069	2324167	4114527	4301857	3927966	2741963	4059977	3740733	6008331	2716890	3786861	3137960	5927222	3311379	6142522	3932529	6736418
1812	2S,3R-dihydroxybutyrate	Fatty Acid, Dihydroxy	HMDB02453	56927644	73750512	68160016	76950656	72100096	74983928	90580632	79290352	65833976	90987608	81785416	88522688	65834400	92282416	71908288	111070128	84721160	96132392	68918168	97106680	857750	765001	1159429				188385	1906424	1288726	603303
1816	3,4-dihydroxybutyrate	Fatty Acid, Dihydroxy		10218028	11413714	11772563	12094650	12060971	10335349	13062739	13734176	10409167	13665442	12483459	13308896	11208291	13483493	11713678	15259260	16290184	16459940	13185751	18105616	5438101	4869044	3917635	4648982	5227352	10721561	5436272	7501990	8389409	8423565
1800	11-hydroxystearate	Fatty Acid, Monohydroxy		4743754	3605977	2616623	2640835	2155742	10871258	20499064	25189520	27499524	16589094	28578780	17744876	20570560	18608464	24099880	16455576	29850750	11566853	15639277	15522487	2148005	1414841	2370245	1261973	2576137	10852227	7060045	8540376	11629954	3744794
1754	2-hydroxybehenate	Fatty Acid, Monohydroxy		426041	348118	254232	558316	398919	56129	341634	355909	75456	212336	144299	71693	154102	256440	215885	702935	702567	337157	225962	371171	3032531	5192447	2292644	4359400	1777230	676823	410798	2013519	675334	934069
1756	2-hydroxynervonate*	Fatty Acid, Monohydroxy		2564935	1987589	3504702	5418609	4764523	632792	3964507	3375130	1021707	2593395	2120992	657571	1151189	2588706	2453621	6664124	8233761	4018763	2560964	4011350	2460698	3498094	1511176	2338227	1401626	415581	145133	1185446	469971	923969
1762	3-hydroxydecanoate	Fatty Acid, Monohydroxy	HMDB02203	18998922	29754944	22901424	26086588	25953914	28974576	30882012	34748828	14899646	25300508	23573944	24591130	23428372	24137608	24559774	118062048	115518800	120503256	96795040	118592592	97874128	90970656	87863040	109754472	73407016	135959216	105527528	99050128	130318832	159751584
1759	3-hydroxyhexanoate	Fatty Acid, Monohydroxy		545794	759329	941422	622157	878304	402968	305453	844539	258711	252755	226058	239973	125797	216701	183512	672439	782864	732617	525383	600691	315634	345966	435935	565752	447222	254355	188635	193724	196226	100434
1765	3-hydroxylaurate	Fatty Acid, Monohydroxy	HMDB00387	4589191	10657772	9499802	9689643	8877849	8211493	7442183	10217923	2623420	7260563	1511194	1853649	1381048	1765205	1699298	20297676	20587124	20668048	15138754	18914452	17286880	14800550	15504946	19925844	13978110	11174004	5947203	6416408	8278845	13721299
1766	3-hydroxymyristate	Fatty Acid, Monohydroxy		5598093	6764789	6177303	8875474	7331979	2542260	4079463	4621185	2276968	3435549	2737394	2031452	2212593	3380246	3087336	10726856	11719551	7367771	4862091	8744388	8884258	11608744	8141006	12087763	7957639	5363498	5987495	5106406	5704029	6488205
1760	3-hydroxyoctanoate	Fatty Acid, Monohydroxy	HMDB01954	3681695	4474020	4454106	3749098	3784805	3206492	3194483	3158198	2232458	2610983	1067756	1191661	1050284	1180886	1139849	11288272	10738289	10540996	7865581	9447808	4092990	4037297	4096580	4693139	3789571	7200227	5217730	5051340	5857837	7353105
1769	3-hydroxyoleate*	Fatty Acid, Monohydroxy		24072154	30516352	29056536	38802564	41616816	3218952	41983788	19895504	6676314	19668772	6631594	2349105	4455495	4987298	4394306	63737152	64229932	42135840	27191896	47575684	79029920	132550576	79218512	126742608	67360952	65092612	60604684	94088912	89432936	88655448
1742	4-amino-3-hydroxybutyrate (GABOB)	Fatty Acid, Monohydroxy		1204911	2791956	3793679	2558497	3548410	1846770	2996399	1359838	1074622	1921705			1102280	1651854		1939826	1343514	229718	316806	2861878	9775612	9374979	11339396	12191984	14079836	376556	2583191	490564	2820560	226352
1778	8-hydroxyoctanoate	Fatty Acid, Monohydroxy	HMDB61914						275672	305483	293562	292047	163313	424932	558652	589459	655427	584544		269874			129981	248632	180451	162039		204785	1378562	1178759	1561803	963617	1314529
4751	(S)-a-amino-omega-caprolactam	Food Component/Plant		4408027	4163604	3751939	4861893	4167709	7040009	8180495	9463250	7188948	7971108	6688953	7016801	6686803	7255412	7572329	6953900	7104235	5843665	3877761	6362154	943014	1001338	822877	1308064	983453	2890727	3517073	3567174	1703073	2846796
4341	2,3-dihydroxyisovalerate	Food Component/Plant	HMDB12141	8994684	9508177	6452138	8687812	6407313	44989988	52876568	35872868	19005892	56894556	29273920	45708688	31809984	40709316	25349628	18985872	13184098	17178382	11325976	13057922	5672499	3333382	2158111	4519287	2098730	50124528	38287000	63083276	30147632	42138020
4753	2-dimethylaminoethanol	Food Component/Plant	HMDB32231	2662441	3016033	2816207	3281220	2922484	3371816	3677743	3747343	2872272	3827310	3759812	3495127	2634399	3617767	3265406	2764458	2328344	2411975	1720394	2616137	566840	660086	499779	611605	609812	820234	679557	700844	485962	826773
4583	2-furoic acid	Food Component/Plant	HMDB00617	221254	494641	473217	471169	417546	591383	575357	780331	174659	636740	286502		462002	434560	451158	689699	487179	663348	649271	395189	1835044	2448131	2148731	3103018	1910321	3704116	2306649	3592789	2424669	4605254
4349	2-isopropylmalate	Food Component/Plant	HMDB00402	25679440	20254840	21528136	20671556	20604972	157844240	157670128	153069072	157145072	148250384	22150212	24322368	20901100	28996262	22815904	22151948	17622884	17733320	15725659	21447508	30144574	30429972	30050964	21313714	21005452	27004948	19172116	31709700	20750908	56292212
4674	2-keto-3-deoxy-gluconate	Food Component/Plant	HMDB01353	98196912	103407928	112440872	118196344	112994848	131617200	123171472	143476448	124517704	138665312	158828224	158380608	117495424	161715248	169886192	105519272	92919584	116717656	76795944	94491016	54955388	64702868	44616560	70543768	43988892	72151840	50424968	86567568	47315112	100809120
4249	2-piperidinone	Food Component/Plant	HMDB11749	10210337	10231046	9588526	10662366	11477782	9889666	10505460	16207972	8409758	9297241	6150912	9307944	6980515	7971696	7472974	10615346	10785235	10639515	10265942	12964901	5399079	6519825	7439198	8342519	6567872	9322345	6809447	8952743	5677432	11328566
4299	3-dehydroshikimate	Food Component/Plant		32859288	26647226	18718658	25830188	19540168	60465884	44725472	50243460	77872896	54149076	33868160	22478698	28461038	26686900	19726864	16383794	16332755	20181596	34583044	30720492	28915742	36999168	23397910	32651588	25675852	109763504	112744632	110594072	72979840	142905136
4754	3-indoleglyoxylic acid	Food Component/Plant		413916	591969	440332	551652	532428	1113453	1181502	1124170	947538	1154576	774810	706978	548021	700350	667030	1052194	980313	1026840	714658	943450	190631	231774	126711	261813	112538	530005	406449	534705	357833	604487
4393	azetidine-2-carboxylic acid	Food Component/Plant	HMDB29615	1650363	2819656	2210172	2599627	2906329	7904684	7664438	8258304	6362524	7191764	4752219	5717840	6044883	5765449	4666992	46985164	47995264	45212408	37056180	45886160	2088070	1394386	2000894	2507209	2138478	7687074	6367736	6228255	7179435	8100233
4397	beta-guanidinopropanoate	Food Component/Plant	HMDB13222	12441333	12857922	11182309	11872136	13230907	7309982	10755620	8321653	6175556	6944639	4175336	6071325	5773452	4869425	5296207	6436241	6053894	6279561	4833753	6352420	12147563	10137142	11208607	13300296	12512035	12000265	9202227	11149322	5913426	10943948
4422	cinnamoylglycine	Food Component/Plant	HMDB11621	115189	137091	104348	150892	141810	242525	195008	239123	197300	225787	191949	202581	157428	202317	176737	270531	202489	189164	128936	214436
4461	ergothioneine	Food Component/Plant	HMDB03045	333405	326111	523951	409419	244547	281220	184702	227999	142346	358935	171383	253369	173651	238801	156556	268297	233823	255034	364019	415719	11454733	12235737	13606251	14115976	14888715	8542539	7559839	8885488	8828334	12644862
4463	erythritol	Food Component/Plant	HMDB02994	319924	353683	297268	337610	242451	299185	293142	337831	236089	265256	184982	250168	195931	213691	218926	329980	315580	300636	223748	309110	58229	81819	64221	102458	38425	95021	66597	123660	73017	136063
4374	gluconate	Food Component/Plant	HMDB00625	13058362	22413230	14905681	16565913	12393167	8034639	10087162	7305648	1805465	6390836	8364069	8169362	6908082	6659158	6941912	55230220	28232000	34426332	16208588	26566924	3319933	732260	420440	1181182	252199	11822738	8861033	12055038	1841387	34083112
4653	harmane	Food Component/Plant	HMDB35196	64368624	74539824	65666828	78761856	80283192	86538552	101432040	86062592	78311656	90882880	71858992	82942776	83276584	70455304	78379488	101737832	114782992	112095112	84695584	102184880	6718875	5694963	6879461	7699288	7113647	11999856	9933529	10596227	6612690	9762245
4497	histidine betaine (hercynine)*	Food Component/Plant		156911	269226	202660	278490	223289	365536	217758	450765	317640	488428	2990266	2857115	2681823	2531569	2585140	2182453	1811542	1609349	1177393	1698348	2135105	1208289	2103326	2365813	2820145	5919904	3505414	2782635	3015173	1622895
4500	homostachydrine*	Food Component/Plant	HMDB33433																					777191	607803	579607	700604	652369	1577321	1131921	1427789	1413175	1900639
4328	levulinate (4-oxovalerate)	Food Component/Plant	HMDB00720	2901882	3930444	3654052	4546501	3803289		656445	581823			397012	1036610	773154	1087612	1083250	5644244	4790966	5086180	3643037	5256852						1261754	337342	541568	281687	872870
4523	mannonate*	Food Component/Plant		46572688	59008508	63884508	52553364	58052908	8800730	10134267	9356106	7754410	10086636	17364376	20424488	18279582	21301888	23476010	234277728	247990272	214700160	182086112	232680560	2440130	2140013	2325854	2171918	2375674	8414335	5701495	6210678	9362722	7581032
4665	pyrraline	Food Component/Plant	HMDB33143	258414	296401	247821	327215	273323	607462	592559	668805	457448	637171	453364	515064	413248	536354	463823	577929	460646	501590	415244	520167	134991	117308	87466	146643	94016	304988	207368	291402	206381	313767
4472	quinate	Food Component/Plant	HMDB03072	10209690	11658526	13527804	14363984	13798304	8653102	10276389	9818932	7434601	9983950	8161550	10048463	7389612	8096872	8245545	16523617	18483352	18573476	14423176	15894381	2425151	2190405	1647695	2434916	2051822	4335639	3554354	3242729	3188880	4300884
4297	shikimate	Food Component/Plant	HMDB03070	5896819	6912007	7751155	9802951	7643456	6333941	9800288	11127505	12855640	9916991	10216089	9766293	6600165	8328451	4784100	8574449	7750922	9340457	8394918	6721310	3512561	1620295	1862412	2069818	2354465	5021301	4004233	5322447	3511828	4186426
4613	stachydrine	Food Component/Plant	HMDB04827	2369486	3026326	2669292	3030294	3245160	1283880	1451330	1677783	1300744	1539167	1366295	1838441	1244873	1619915	1483828	4711854	4661246	4536983	3322363	4425879	7343716	5542842	6334054	6900983	6699786	11685880	7839521	9581285	9435440	12508104
1234	galactonate	Fructose, Mannose and Galactose Metabolism	HMDB00565	2183144	2546624	1402877	1203229	1754467	904746	742704	1596326	1283059	1135576	1010008	2167335	1395230	1058663	1752354	7149670	9370063	5164654	6772063	6140269	5340871	6003032	2768768	3815143	4327220	6521045	5153459	5630418	5072913	7323385
1213	mannitol/sorbitol	Fructose, Mannose and Galactose Metabolism	HMDB00247	3215297	3629043	4651132	4786413	4519505	3750389	5164363	3660702	3412334	5052001	5382551	5320664	3871000	5082038	4254928	5453629	5367898	5210262	3879027	5306049	735787	648676	497065	507704	626501	624095	267979	670144	558904	748281
1214	mannose	Fructose, Mannose and Galactose Metabolism	HMDB00169	1948393	2187163	1792686	2171514	1939965	2644195	2439939	2603563	2484932	2465703	2355455	2637817	2122806	2744608	2363020	2053466	1618154	1772813	1476635	1852842							265928		56040
564	gamma-glutamyl-alpha-lysine	Gamma-glutamyl Amino Acid		3396442	5441084	5842722	7897477	5496797	2055817	2112576	1976527	931411	2684128	4148121	5236803	2747708	5567820	3830557	6964773	5030098	5970534	5498741	8175656	1329584	1304832	731810	929328	1365941	276933		486189	250696	230772
556	gamma-glutamylalanine	Gamma-glutamyl Amino Acid	HMDB29142	3127063	3916842	4002518	4614382	3704588	4619473	4344287	3470776	2729772	3846086	2540291	2678045	2039998	2873884	2214022	4191214	5126593	5366618	4505092	6935329	4091380	4493570	4001424	4844315	3733017	2749003	2874167	2437610	2201679	2557001
573	gamma-glutamylcitrulline*	Gamma-glutamyl Amino Acid		6218411	6645257	6124160	6625298	8802682	5711220	7093458	5753152	3251831	5847530	4947730	6850714	5442469	4474120	4039148	7879978	7470394	7048621	5146183	7617685	2341997	2498484	2787696	2864700	3410243	3110599	2536465	3410702	1694331	3056890
557	gamma-glutamylcysteine	Gamma-glutamyl Amino Acid	HMDB01049	14198710	19537096	15793473	22414212	13120088	4338242	4444952	3942846	2330518	4973655	22599780	33612132	22421116	27886364	19435488	4989185	1871633	3874016	3567787	5981652	9233878	14508089	8323280	11608137	7237712	440175	329792	691698	192887	737007
558	gamma-glutamylglutamate	Gamma-glutamyl Amino Acid	HMDB11737	6499057	7781530	9192995	8336059	9471645	5258120	6725967	5445675	3794538	5304342	3184018	4416683	3668197	3350974	3845734	7584268	8590752	8147351	5139439	8467282	3462435	2770723	3311164	3949298	4582989	4393412	3562237	3492543	3421038	4201967
559	gamma-glutamylglutamine	Gamma-glutamyl Amino Acid	HMDB11738	1783285	2396115	2159039	2462491	2516634	713227	701093	793528	475705	1043244	1215469	1600710	1021357	1559530	978125	2245394	1605097	1803555	1392372	1901297	452899	470452	365952	550031	410346	109187	60681	146499		166370
560	gamma-glutamylglycine	Gamma-glutamyl Amino Acid	HMDB11667	3557575	5523654	4658524	6002223	4725582	8679644	7366392	7887278	4706850	7626639	2067536	3446901	1757597	3717096		5385074	5818213	5603264	4386848	8659566	4957851	5536567	4985386	6083270	4106219	7840018	10033848	7660699	3373417	8167176
561	gamma-glutamylhistidine	Gamma-glutamyl Amino Acid		7251644	7262772	5121796	7112740	7114311	2457447	4276165	2270513	2294689	3566060	5460279	8469745	6687266	6547421	6206419	13288532	10565481	12495761	9673056	12786737	11967419	10686927	6365960	8619935	9126308	833694	580017	1004205	367746	565004
562	gamma-glutamylisoleucine*	Gamma-glutamyl Amino Acid	HMDB11170	22191216	29930782	24875244	29246634	27548782	26278676	26199984	25417318	16446913	24795204	11713712	16333450	11500229	15588887	12535920	27119688	26128122	26120028	17002182	26975356	8237194	7538048	8031159	10223700	7707917	7343550	5133141	7138582	3908160	7781471
563	gamma-glutamylleucine	Gamma-glutamyl Amino Acid	HMDB11171	58946340	74068096	64286408	79648256	72603280	66564768	69401992	70844928	39489824	60564084	35916136	47926332	35710504	44082208	40305648	84311616	83525728	84178784	51597744	84611728	44632952	44563996	44518780	50459592	46054176	49079924	29394462	49457676	22704856	48563612
566	gamma-glutamylmethionine	Gamma-glutamyl Amino Acid	HMDB29155	98267192	120758592	105030248	132357456	107376168	65201336	65664700	67178216	34244240	72662528	59326576	94507056	57025536	83424616	64377248	145276944	128146000	152447584	94231696	158449600	89086728	95243616	79066664	124212528	75952032	52260608	34060040	53817444	25989416	71473384
567	gamma-glutamylphenylalanine	Gamma-glutamyl Amino Acid	HMDB00594	33009368	47166628	39991432	54701756	43342480	44674712	42030744	43463196	24341740	48229256	42574868	59463668	38966408	54028872	42160104	78955816	56716356	64707792	42811696	65277688	18236628	18368840	14508499	23326400	15046927	10948749	7272438	11004131	5041859	12823518
572	gamma-glutamylserine	Gamma-glutamyl Amino Acid		7642137	9011910	7193073	8990394	8577180	8953834	9660767	9066619	5406437	10070062	10451488	15401580	11347433	14709519	11348480	14672608	11831453	13558862	9301056	13630442	5948314	4753435	4467498	6251299	4665749	4350028	3266355	4427666	2463035	4098286
568	gamma-glutamylthreonine	Gamma-glutamyl Amino Acid	HMDB29159	7953642	9450696	8617159	9712398	9423459	6051955	6186740	7237810	4650287	6422697	10943958	13445133	9586319	12326036	11018452	11829040	10779392	10658777	7628898	11041729	4084607	3914146	3881842	4718998	3872052	2076864	1602359	2509110	1470743	2511403
569	gamma-glutamyltryptophan	Gamma-glutamyl Amino Acid	HMDB29160	3216344	5101037	3633096	5141436	3805110	6932594	6724679	6617916	3474075	8139417	3897116	6065180	3631315	5207590	3465861	5680752	3156281	4272406	3039161	4876452	1757282	2265670	1577140	2711596	1493256	1093629	726406	1046925	517799	1249325
570	gamma-glutamyltyrosine	Gamma-glutamyl Amino Acid	HMDB11741	40402824	53053336	46009204	57428552	46379304	37025504	34472988	38132328	19174312	40273004	22805010	36984044	24276508	35187616	28538288	62809732	50387612	61012396	40811120	60345700	29547460	33804424	26438476	43460832	25094860	13422600	9802148	13873056	7062524	18059624
571	gamma-glutamylvaline	Gamma-glutamyl Amino Acid	HMDB11172	74379296	87993192	77719424	80809176	80487720	35137876	27760208	33598624	18260248	31963964	20247400	24739936	17384910	25233994	21833262	50329240	45988976	50535480	32744978	49456264	53454436	62164304	59398792	72095632	54271536	12221656	6218642	11851789	6786727	15972688
58	2-pyrrolidinone	Glutamate Metabolism	HMDB02039	805859	1229197	580868	1593241	758013	1804555	1632622	1494611	1300477	1311549	2351317	3108254	2325541	2320611	1708013	1871058	1253317	1257176	1046451	1904131	2165152	3408980	3379234	3476781	2335611	2453093	4512969	2628326	2117574	7793468
48	4-hydroxyglutamate	Glutamate Metabolism	HMDB01344	941492	821697	591740	871469	877481	1153509	1196450	1055567	988117	937953	830526	703985	680141	742675	696796	1252534	1173131	1247108	1164243	992269	995049	996249	1047290	911996	818457	1605603	1379380	1374448	1257816	1451252
44	alpha-ketoglutaramate*	Glutamate Metabolism		5633359	6706387	5532647	6202392	5107326	8546842	7541497	9212449	6432855	8170597	6087092	8200031	4928773	8102226	6887634	8107622	4992640	5573676	4732045	5378696	4554007	5006723	3781268	6641546	3112172	6555469	4029300	7362892	3371107	8161137
55	gamma-aminobutyrate (GABA)	Glutamate Metabolism	HMDB00112	589958784	671441600	667470144	674126080	703923328	629244160	643353536	692434752	663937408	615021248	274855072	306770656	262145616	297222240	279748512	597255360	656911680	604713472	551992960	602939776	361933920	400093728	517391424	375690880	501900864	631123584	821027264	637110720	728831232	750657088
42	glutamate	Glutamate Metabolism	HMDB00148	11901245440	13892476928	13703218176	15307819008	14539862016	9384855552	8984680448	10611480576	6997499904	9651094528	8007299072	9924893696	7016092160	9388172288	7828948480	13516994560	13247828992	13520370688	11017162752	13871920128	8945572864	7968971264	10009026560	9897651200	10144316416	8064991232	6442506240	6408312832	6103257600	6937743360
51	glutamate, gamma-methyl ester	Glutamate Metabolism	HMDB61715	44337856	72239360	76219960	88611760	76832968	37752340	20302312	22951816	15963869	23897002	16287353	20807754	17567608	15689611	17331944	44199536	63002684	45396376	31971724	47273032	28188654	22545036	32821138	37670544	37688384	25884444	11855310	16600846	12543471	19441048
43	glutamine	Glutamate Metabolism	HMDB00641	5074469	7543657	6597912	5941558	7156132	2807235	2011000	3221793	1614881	2605008	1475683	1256503	815406	1830959	1888632	3528493	3385224	2954474	1708153	2819012	4348773	7127483	4917898	8063395	5462589		1698565		1479477	4630742
45	N-acetylglutamate	Glutamate Metabolism	HMDB01138	302490560	357964832	345452704	401818912	352926368	303247520	270899712	313492384	225193376	277177504	164903968	196543968	165152672	193875200	177298784	432097280	394764800	382731744	397846784	399640096	251379200	207275632	263541712	238448208	283934848	173882368	167994512	177673392	180137152	134515120
46	N-acetylglutamine	Glutamate Metabolism	HMDB06029	12969339	14094787	16363828	16458601	17728172	2621473	2640474	3069018	2143548	2959678	1711767	2156195	1393766	2066029	1708010	7487182	5093970	5836562	4619018	6847766	3735870	3950380	3498975	3742614	3519569	2194199	1596448	2105940	1438359	2908176
52	pyroglutamine*	Glutamate Metabolism		35469140	39626952	37555872	40254260	38623488	50265176	50222732	49589084	40394276	48273876	38017640	45487520	37438560	44079948	40977648	52615432	46489992	51716888	38958524	50912908	7647669	8019794	6642389	9326879	7128526	9185050	7162590	8836682	8392502	9522036
60	S-1-pyrroline-5-carboxylate	Glutamate Metabolism	HMDB01301	2784143	3105740	3315767	3140431	3479292	3998086	2174381	3442739	2581613	4102831	2489978	3446073	2236052	3081028	2682655	2568431	3557275	2845117	2990053	2897741	2925675	3588647	4396561	4715089	2923650	2980570	2146836	3352368	2484166	2791556
508	2-aminobutyrate	Glutathione Metabolism	HMDB00650	1505515	1329137	1513376	1593976	1570915	2237772	2502853	2547518	1870937	2315614	439847	418044	376614	374728	486056	782346	822385	794405	603005	769569	142600	113745	154433	161505	156560	162787	117349	122132	113549	122075
510	2-hydroxybutyrate/2-hydroxyisobutyrate	Glutathione Metabolism		1635706	2445848	2144015	3346106	2270540	1270265	970702	1850852	640579	1205852	772986	992787	727661	1095532	1423702	1740119	1457233	1780825	1136901	1307283	509776	691239	581696	608341	511688	645793	674116	896259	643648	895072
517	3'-dephospho-CoA-glutathione*	Glutathione Metabolism		557527	852673	892445	955354	900862	264485	229916	244123	185909	242779	168796	316482	192864	216992	191431	579684	537181	472740	326776	507206	156591	210935	177968	314911	222568	177465	293908	175453	108168	422673
511	4-amino-2-hydroxybutyrate	Glutathione Metabolism		2443486	4115497	3325496	4068695	4718806	4398760	4387282	3995768	2852405	4923539	3565121	4135094	2768584	4712700	3708434	3452324	1940792	2123438	2149550	3046518	1402203		1915780	893145	622788	630060	1112116	1395058	1171158	656113
507	5-oxoproline	Glutathione Metabolism	HMDB00267	334910272	529346240	352291520	526764608	401428768	532599872	521411520	598411072	441261120	602164096	503458368	531550784	374047584	544188672	440885472	463357312	243341184	267649472	210671344	324402752	69977888	56833024	23894388	50020432	20053036	47297732	25225120	69294040	18450916	57133104
518	CoA-glutathione*	Glutathione Metabolism		5697275	9579739	10791130	12254677	12845106	2913315	2701399	2785047	2156711	3325122	4709625	5558798	4560303	4971183	4165583	10317235	8521928	10070620	10213560	8255626	1847052	1690499	1602378	1930492	2496557	461198	729666	503120	457095	411453
501	cysteine-glutathione disulfide	Glutathione Metabolism	HMDB00656	120677112	152382624	126337024	144086592	153387840	109922688	107170864	107667816	74120640	124830144	94278984	118106904	96901056	100797552	101796376	210397952	222762320	211305152	150245200	231605984	169353008	138341456	173851360	206410576	187629264	78722472	66450856	76116128	51560116	81166768
504	cysteinylglycine	Glutathione Metabolism	HMDB00078	46090428	62823032	52927440	54489708	55058940	3286552	2708007	2747512	3749615	2938958	6420238	6269189	5022813	6204735	5644506	3130737	2583959	2388888	2603126	3913968	12631469	18829376	17770616	13936191	14353658	914203	1724811	1858132	1262867	2678587
505	cysteinylglycine disulfide*	Glutathione Metabolism	HMDB00709	24719674	26506602	30371060	22534468	23717364	6812312	5792372	7242765	6599838	5285851	1249890	881780	1152322	1280091	1417304	7803554	13904833	8208236	6458618	9364078	11423558	5654374	18037128	9133703	19577476	12787255	9933468	12130004	11068102	11480950
498	glutathione, oxidized (GSSG)	Glutathione Metabolism	HMDB03337	16365471	21114840	19455796	25935836	23945052	5312916	6227723	3299696	3614064	8756436	21513676	31634126	20711372	27156716	21081240	39497920	27155160	37685812	31766770	37696752	24619776	25998800	21634220	30618876	23099964	3258874	3851958	3677659	2339423	2585958
497	glutathione, reduced (GSH)	Glutathione Metabolism	HMDB00125	29978668	33406760	23817080	26207756	25705232	2985293	4139873	2350105	3124506	3043927	26418034	42758712	37694516	24589418	23082092	3778936	2083120	3839315	5132714	5659904	12913326	18232652	15716216	10238902	13220313	593624	1441467	763412	656190	285838
512	ophthalmate	Glutathione Metabolism	HMDB05765	59665980	73366608	76561216	88792760	80095144	60082444	57081472	62940176	44039988	67102356	33731120	37001864	26963676	34936720	30878516	51468592	45086900	46714224	42618140	46239612	4405721	3440485	4349053	4823211	4730802	1598857	1352511	1299656	1249391	1620888
502	S-methylglutathione	Glutathione Metabolism		728619	973360	922088	1100673	948157	793706	798934	864108	604134	1037371	441085	525048	339691	435302	400652	563026	436443	557154	495733	542657	678408	569065	574917	789012	640313	276664	208700	221730	188712	293699
2563	glycerol	Glycerolipid Metabolism	HMDB00131	18579386	25612748	23133676	19312122	21067388	16201593	17162680	19722360	12746196	16180924	4474639	3664958	4041235	5886584	5688755	21063640	29709240	22753890	19833088	28024166	14053635	13593077	17465104	18245528	19709020	37379104	22483176	28092856	16573367	37693940
2564	glycerol 3-phosphate	Glycerolipid Metabolism	HMDB00126	458904224	564568832	490137664	486355584	521006816	490163616	506446464	583114624	467134816	493944256	258463312	269764288	223066160	260436240	276818016	545583616	632908032	503519360	427974816	589304448	301156832	255617680	359287712	302505152	396226688	483716896	377590880	422895584	292351520	434886880
2569	glycerophosphoglycerol	Glycerolipid Metabolism		6143028	10030154	13257284	18589576	11091852	9924116	5672489	5819287	5411399	5929579	4333089	4554342	3412169	3761661	4159498	5967149	11471692	3907365	2731802	6294647	6335421	11142618	7615489	10798152	8438185	7878438	8529180	7717016	5440801	13208343
15	2-methylserine	Glycine, Serine and Threonine Metabolism		16303689	21045508	20941212	19560298	21290108	16513650	18174700	15312199	11185624	16730640	23094490	11631919	14189689	13601672	12334314	19976202	17872334	23340566	15775094	21590756	5686879	4779848	3158022	4655970	5586776	5251608	1635536	6341889	3891182	11348377
18	allo-threonine	Glycine, Serine and Threonine Metabolism	HMDB04041	3845338	4737856	4124573	4619779	4410334	2777953	3666405	3332732	3127579	3833814	6858911	8681256	4960066	7362288	5841973	5612838	3982494	4300570	3057180	4907362	2931000	2879469	1318009	2643995	2011165	1489909	513292	1777666	925182	1270994
6	betaine	Glycine, Serine and Threonine Metabolism	HMDB00043	15291502592	16916923392	16701650944	17120471040	17712351232	9967255552	10368982016	10383431680	8955455488	10459857920	8522132992	10164603904	8500074496	9232610304	9072277504	19875987456	20280064000	20376363008	16741038080	19331082240	10016203776	9056116736	10632285184	11381104640	11760979968	6861334016	5431632896	6099814400	5640631808	6338748416
5	dimethylglycine	Glycine, Serine and Threonine Metabolism	HMDB00092	6004467	5805459	6866571	7073349	6453681	2803471	2931342	2616779	2147971	2716334	1828464	1274246	902526	1078412	1317074	19167948	19837940	20849384	16589916	21637750	27930940	20667140	24903560	25103874	26438914	42878008	31367368	35067224	37487616	38723236
1	glycine	Glycine, Serine and Threonine Metabolism	HMDB00123	479371328	569379648	509647456	570851456	513812928	668537920	653511040	684259328	523495168	667267840	480206848	549054080	431512192	549898560	469518880	610268800	582347392	575108864	438784256	562167168	459559296	392829024	420925152	482608544	401577920	390209600	318570336	383997632	315518816	413700096
23	homoserine lactone	Glycine, Serine and Threonine Metabolism		1780016	1617737	1430776	1255504	1751898	1290456	1631066	1660841	1327711	1627262	2103743	2150156	1819491	2635614	1847398	2252702	2059550	1730864	1271328	1862428	1003444	1397310	1466037	1449551	1092978	2590464	2281428	1996584	3299392	3977952
2	N-acetylglycine	Glycine, Serine and Threonine Metabolism	HMDB00532	3286725	4488066	3586798	3831695	3825066	3972344	4037121	4231746	3118364	4300505	2867003	3359386	2690718	3609334	2820744	5206018	4675443	5240389	3743656	4822539	3060541	3461767	2484111	3482688	2605377	3502417	2585386	3636160	3106678	4786568
10	N-acetylserine	Glycine, Serine and Threonine Metabolism	HMDB02931	77534808	86530584	83389648	84992640	79420184	55270924	60137144	58656556	44877560	54205176	26739968	29977248	25432404	29816728	26379782	75402160	78952408	79582384	62088204	76490936	26843008	24505622	25545660	25534664	26820236	35085584	24182938	35514740	25726336	48920192
17	N-acetylthreonine	Glycine, Serine and Threonine Metabolism	HMDB62557	10064397	12233570	10699918	11636347	12292989	6919060	8088198	7875213	4980456	7126210	2984462	3179751	2900311	3568732	3063276	10881402	9789795	10266057	7262218	10638657	5544953	6659268	6191858	7863160	6708186	10725558	7742877	9972896	7361363	11669382
11	N-carbamoylserine	Glycine, Serine and Threonine Metabolism		306504	423343	274492	367685	322973	411773	398084	437877	265316	365194	278894	398598	232141	386683	313737	532450	332246	400633	231585	383747
4	sarcosine	Glycine, Serine and Threonine Metabolism	HMDB00271	1274191	1663025	1063326	1562427	1397140	507324		293357								20352856	18237908	20624782	14135453	18422092	15901011	11086463	13952713	15253059	12602246	30662068	22125412	22445840	20520434	25212134
9	serine	Glycine, Serine and Threonine Metabolism	HMDB00187	209998176	223853472	156987232	180604800	182820176	279765344	319714016	247734512	205612864	322094688	448273984	615421760	471178592	575638016	443364448	274856384	201788576	277407840	203322720	219148816	241940544	256117520	187215792	269921280	164923456	235089488	221186848	247462224	165894720	316142624
16	threonine	Glycine, Serine and Threonine Metabolism	HMDB00167	447304000	455856416	392779328	379120960	425662432	334122816	354406848	429767872	339721952	363299936	749251264	831110848	586003264	762566336	737310272	443036128	396763648	373640448	317889280	461524320	306466272	450563104	347933920	405916320	303567200	256565392	179713872	276308704	199767280	430862400
1101	2-phosphoglycerate	Glycolysis, Gluconeogenesis, and Pyruvate Metabolism	HMDB03391	3941730	2374142	4455804	3206362	3745963	1554100	1552174	1114991	2153299	1267798	2508129	2054902	2315112	1959508	2603917	1342926	3085814	2501040	5728847	2178904	1749404	1118915	1305899	632321	2291047		361819		259050
1102	3-phosphoglycerate	Glycolysis, Gluconeogenesis, and Pyruvate Metabolism	HMDB00807	49101020	43870872	37601844	40588716	49869824	25722180	27528004	26845884	28742344	25238372	52473816	48528052	51835256	51002604	54367352	40869128	35746976	35892092	40896056	32020820	24021312	21364988	23867068	16414047	22175044	5843799	11208642	6060216	9116056	6580139
1097	dihydroxyacetone phosphate (DHAP)	Glycolysis, Gluconeogenesis, and Pyruvate Metabolism	HMDB01473	1492543	1682154	1612785	1483557	1432855	1877604	1852067	1688433	1666345	1651062	2639578	2872255	2668208	2639902	2678788	1626369	1578564	1725500	1537226	1665923	1359210	2022909	963707	1622557	913825	474580	600683	550194	457005	549094
1088	glucose	Glycolysis, Gluconeogenesis, and Pyruvate Metabolism	HMDB00122	422183	728649	641221	766925	603561	4701586	5221770	5435612	2947167	7230977	5454018	6553097	2878717	6183854	3799989	1141796	684996	719091	502919	794649	446845	414506	255013	132966	236478	670553	453375	827128	548436	814700
1108	glycerate	Glycolysis, Gluconeogenesis, and Pyruvate Metabolism	HMDB00139	29966642	34876436	36266192	36417176	38794924	21856944	29406608	24582694	26491572	29024464	24697672	22662840	19341138	21360440	17917912	46550296	52934084	43975184	39200236	45425196	19827254	21648268	19325496	14219721	17174064	127792288	140632096	152498560	101754520	176002960
1105	lactate	Glycolysis, Gluconeogenesis, and Pyruvate Metabolism	HMDB00190	70254736	155926560	112505504	159808288	117649760	27197944	30760900	43517452	11175938	34978148	16563325	32606500	8620685	26075640	18208290	86188568	49560296	65549172	26983792	59617684	10036019	2421226	9859054	8123069	8321893	7194431	1221826	4338550	2559877	1782443
1103	phosphoenolpyruvate (PEP)	Glycolysis, Gluconeogenesis, and Pyruvate Metabolism	HMDB00263	51934176	49160392	40266624	42038216	49569972	27877586	32259108	35038864	29853560	28321654	30990156	29541626	29093480	29954774	34043980	38593976	32857264	32859916	28125570	27615518	12207915	10273132	9639099	12603545	8931202	3220177	5812780	3728413	3200654	3716217
1104	pyruvate	Glycolysis, Gluconeogenesis, and Pyruvate Metabolism	HMDB00243	3824450	3481430	2181446	2656556	2926289	2258905	1314779	1481377	1154858	1706486	4332543	2983295	3404625	4480289	5405230	704301	650207	838490	1347513	853740	1485557	4447853	2271904	3409228	1652978	1927981	1287124	1711630	1134364	1730656
2227	1-palmitoyl-2-oleoyl-glycosyl-GPE (16:0/18:1)**	Glycosyl PE		216814	334634	690502	824988	460801	1462693	1036178	1479702	1108926	1583956	429229	385110	180364	356685	353133	405030	320238	379676	627049	384221						211704	252014	268533	420545	330398
493	1-methylguanidine	Guanidino and Acetamido Metabolism	HMDB01522																					718135	573826	753024	735698	805891	1134057	672302	1147324	666830	1190818
494	4-guanidinobutanoate	Guanidino and Acetamido Metabolism	HMDB03464	60315844	75970568	66783864	83016600	84545832	46421736	46268904	52557588	40748344	56631476	26620974	27835612	23696460	28110584	30444932	74272680	70733424	65208328	60026364	71652216	52011164	43973992	51504820	59903220	51944380	38348036	27366972	35997596	25490092	33156844
4056	5-aminolevulinate	Hemoglobin and Porphyrin Metabolism	HMDB01149	11859690	14536432	12499863	15967824	14163311	13109523	12341702	13754732	7901509	12416114	12539398	17191896	11995030	15542445	15475094	22678800	20492280	23106480	13963515	17633840	7152968	6770154	8099155	7664749	6597504	3397886	2129891	2869539	2627683	2746915
4061	protoporphyrin IX	Hemoglobin and Porphyrin Metabolism	HMDB00241	46374768	33877084	35231272	35293448	35650784	83223536	82906592	72361448	90818392	72798328	105979696	101621048	116152392	96680896	89408840	41568212	42787260	40784728	40992072	40746892	50816916	57696092	50719624	57627572	62087140	150350080	138640480	148053120	139721968	136590208
90	4-imidazoleacetate	Histidine Metabolism	HMDB02024	7392065	8892154	7567689	7912556	7448448	12326796	10958172	11896887	9776173	11886318	11830309	13656489	10810461	12873414	13527338	12488726	11808889	12560359	9134839	13118788	40856120	48236156	39118404	55209460	39227184	35549232	24057428	28024468	24170862	31087734
77	formiminoglutamate	Histidine Metabolism	HMDB00854	10870067	14319195	9738790	11835561	10884895	8221934	10176687	12484930	7824241	9684988	9795167	11419687	8029488	13161384	10639336	20422070	10551898	11158180	6966446	10303560	7910618	10692977	6747403	9361849	5745967	11140877	11039919	17076684	5737966	16385760
83	histamine	Histidine Metabolism	HMDB00870	894878	1198598	1171206	1144280	1133111	329759	401594	314462		487011	667723	817763	551183	447610	606572	1036914	1021386	861928	743920	1325126	123617760	144426000	130821232	136887616	144444880	31419980	18402440	33879564	17413340	29873336
67	histidine	Histidine Metabolism	HMDB00177	57654872	69064960	57114192	70643080	60416000	79369376	82819600	91196664	68898264	89804400	126847984	142628432	106547728	146066480	116503656	113676104	86051216	90379232	71041208	92704120	136660432	147327728	104046464	150728368	99265456	35481008	19908446	44325800	21697944	45621600
95	histidine methyl ester	Histidine Metabolism		2295934	2813514	2532405	2342562	2546040	1653233	2236053	1689038	1267838	1872811	1622170	2030287	1514165	1688979	1374692	2332583	2542164	2306715	1356896	2335988	279256	301783		516004	196257	324376	186546	779755		467531
73	hydantoin-5-propionate	Histidine Metabolism	HMDB01212	256929	362649	325189	332421	323718	353862	445260	378072	327365	367211	162968	190631	127716	208517	163667	339185	312828	274163	209118	354770	269790	338009	218387	323704	288205	364730	217934	422193	198609	434685
78	imidazole lactate	Histidine Metabolism	HMDB02320	1538334	1968240	1593697	1609400	1677565	1399431	1552689	1784654	1478643	1692295	2395767	2178784	2106350	2396123	2514270	2429877	2118346	2092708	1701647	2251920	851456	962331	819932	974588	718399	663181	495285	717936	472648	828676
76	imidazole propionate	Histidine Metabolism	HMDB02271	1923594	2343667	2482373	2995580	2719687	2066964	2363072	2402264	1358537	2563559	829189	1134453	712386	1053639	1008855	5395761	5437329	5570652	3860814	4776531	1728051	1044541	1695681	1587027	2062934	1916940	1157003	1530672	1595684	1641442
70	N-acetylhistidine	Histidine Metabolism	HMDB32055	6209353	6301559	5955305	6935325	6304324	5236972	4831281	5561679	3461684	5269440	2860193	3244431	2664423	3305097	3115479	6441547	5803874	6326929	5447252	6950853	7026083	6776145	6652535	8122528	7174361	3214949	1897955	3185765	2213695	2914586
74	trans-urocanate	Histidine Metabolism	HMDB00301	32507128	40938212	25772642	31351154	29321888	33262198	35428416	38102324	26917132	34304672	51598084	61940676	45168568	63955168	52076492	37536032	26083532	28125080	18357204	33839432	27803568	34905092	22441802	29252252	19924852	10957654	10718825	17350904	8074412	21918248
1964	chiro-inositol	Inositol Metabolism	HMDB34220	297857	423839	295761	393103	294507	580140	747292	377689	672869	720715	624123	470651	373852	551184	521107	455912	418296	450267	406281	444369			59802					78820		93626
1963	myo-inositol	Inositol Metabolism	HMDB00211	1231880	2185568	1177015	1632815	1298440	3716823	2193736	3793296	2217972	2076392	2068972	2631158	1662484	2844758	2546715	2372738	1903286	1770844	1362993	1835436	37113512	40679020	24922080	54035604	20649674	46851108	45298180	57903452	36485964	73895480
1725	3-hydroxybutyrate (BHBA)	Ketone Bodies	HMDB00357	4348306	5431044	5586748	6947673	6428437	6212723	6808520	6995414	4062219	6100932	10639138	13909691	7738012	11626619	12513311	9356213	8292249	8875488	5028599	6974757	6239720	5778266	4960772	8157879	6933041	4372753	1872519	3278699	1893626	2208143
341	1-carboxyethylisoleucine	Leucine, Isoleucine and Valine Metabolism		831059	1099505	932078	908953	945514	957502	1490908	1042663	814808	1365073	1080572	1523357	1060078	1233980	917149	1953921	1467877	1661322	882808	1720327	426903	348223	283272	448538	244383	749054	349607	561119	331471	682249
296	1-carboxyethylleucine	Leucine, Isoleucine and Valine Metabolism		4701394	6661366	5506771	7257922	6514503	7870734	8076660	9114560	6462027	8793432	8345956	9559298	6311878	9094643	7933163	10671512	8313560	8067284	6505472	8834819	1607046	1944138	1139625	2116486	1203131	2449507	1455440	2826220	1460463	2980446
364	1-carboxyethylvaline	Leucine, Isoleucine and Valine Metabolism		5141023	7077718	6270465	7093667	6644042	5499354	5570524	5912937	4383892	5962435	6798828	8223425	5894402	7469057	6729697	9218680	7983848	7511280	6140229	8143510	1485521	1527128	1086347	1695637	1001576	2821639	1744014	2979995	1555046	3173216
343	2-hydroxy-3-methylvalerate	Leucine, Isoleucine and Valine Metabolism	HMDB00317	443855	647553	545060	469097	579785	527841	550086	553366	406146	563522	468248	565481	380376	571051	423828	842423	603941	688945	447918	541001
351	3-hydroxy-2-ethylpropionate	Leucine, Isoleucine and Valine Metabolism	HMDB00396	2922810	3113334	2969803	2883784	3263501	1835064	1644255	1991495	1217456	1130462	1192931	1751780	1332120	2089825	1558985	3690475	3841727	3744864	2427851	3407312	836212	1119210	970238	1277291	889001	805808	551244	774660	663216	1004165
350	3-hydroxy-2-methylbutyrate	Leucine, Isoleucine and Valine Metabolism	HMDB00354	1371075	2123845	2175581	2017731	1731267	1214932	1547115	1290545	1076789	1476688	515242		333508		992630	1937309	2154424	1643961	1146358	1964065				483365	628982	1773945	943054	638876	696694	985497
371	3-hydroxyisobutyrate	Leucine, Isoleucine and Valine Metabolism	HMDB00336	12749451	19063772	17304374	18011128	17202276	6675172	6170297	6198588	4385453	6116900	5850129	7000921	4707376	7201311	5769238	8874247	7370912	7609249	4184127	6982334	9271656	10517412	7700178	12947865	7864585	1208608	1068561	1659034	492401	1506898
366	3-methyl-2-oxobutyrate	Leucine, Isoleucine and Valine Metabolism	HMDB00019	1603345	2196224	1798516	1412670	1382190	1485144	1447860	1198594	1811179	1476023	2847449	2319908	2145056	2870472	2128849	639562	960923	860717	1293144	829853	896193	3928038	953956	1922377	500306	913431	726930	1678022	697593	1605402
342	3-methyl-2-oxovalerate	Leucine, Isoleucine and Valine Metabolism	HMDB03736	1988034	3966843	2938628	2981747	2995528	2385203	1247157	999422	1205674	1427803	1832110	1470375	1925894	1741590	1862937	922394	1289087	653359	827602	1436567	726822	5595489	595040	2771543	658698	798136	404592	993506	380288	1967611
318	3-methylglutaconate	Leucine, Isoleucine and Valine Metabolism	HMDB00522	3623424	3764058	4833675	4918424	4756339	2170261	2813886	2471799	1732393	2587524	559891	567956	463693	554043	539473	3025316	3368581	3193240	2685406	3344537	5015156	4408643	3780257	4815422	4718964	7822942	5535127	6934764	6389599	7716846
298	4-methyl-2-oxopentanoate	Leucine, Isoleucine and Valine Metabolism	HMDB00695	4571629	8466190	6360266	6544534	6952960	4160030	1832575	2082473	2299828	2655209	3607404	3023460	3425980	2953942	3594459	3720831	2184792	1194961	1439986	2477904	2831145	19352306	1933055	9880743	2239599	2393737	1405923	3127779	1125349	6181925
302	alpha-hydroxyisocaproate	Leucine, Isoleucine and Valine Metabolism	HMDB00746	926200	1436314	1140030	1251601	1186457	1395919	1315823	1437790	971907	1246637	1186837	1431744	1071396	1313467	1268930	1908494	1472239	1541899	1095894	1491677	483042	600813	397079	827294	366208	762819	330957	688627	367219	975959
367	alpha-hydroxyisovalerate	Leucine, Isoleucine and Valine Metabolism	HMDB00407	8342891	10980774	8727722	10257300	8790333	10372920	10412900	10651992	7501970	10728350	8357808	10383393	7328805	10214902	8800166	13849554	10790300	11568148	7346734	11480949	1208937	1026757	613080	1038571	525628	1478956	1042570	1686585	893386	2201015
315	beta-hydroxyisovalerate	Leucine, Isoleucine and Valine Metabolism	HMDB00754	14046728	16550085	15550196	12684802	13994337	28112880	27864776	24241988	22173616	22301640	42035648	46108776	37639940	40563264	47660328	30986232	38425364	32711092	21965694	30996472	14167020	17032498	14184394	19926258	12435401	53712124	32795920	50644604	33689108	58664836
352	butyryl/isobutyryl CoA	Leucine, Isoleucine and Valine Metabolism		419881	447386	498576	483567	532214	431476	490334	566367	408174	398515	323586	348152	300067	313703	350726	825865	726328	718029	535578	597930	124807	84767	213774	101264	278743	142908	319725	140667	145297	76386
353	ethylmalonate	Leucine, Isoleucine and Valine Metabolism	HMDB00622		151261			160476	479730	563516	613085	301372	530328		164727			265643	373630	292403	462989	276777	288372	231482					984392	624234	682685	738455	1047825
370	isobutyrylglycine	Leucine, Isoleucine and Valine Metabolism	HMDB00730	711929	825617	694427	620793	928167	817074	806471	974247	746447	896978	687986	910974	711731	953285	768601	1371989	804976	563551	572210	761873	359736	297768		468704		671125	286971	752987	621731	972782
335	isoleucine	Leucine, Isoleucine and Valine Metabolism	HMDB00172	3267287808	3593495296	3365840896	3507290112	3487600640	3487301632	3727416064	3793561600	3522378496	3986801920	3181282048	3539095552	3165555200	3565649408	3379291648	4026543616	3705211904	3760444928	3289286656	4034285568	2966315264	3015966720	2480942848	2951079936	2560212480	2347110656	1787124096	2538631936	1928655360	2762375168
306	isovalerate (i5:0)	Leucine, Isoleucine and Valine Metabolism	HMDB00718	2284775	2452645	2356949	2725906	2933835	4325248	6143296	5358714	2523096	5062957	4668545	6314829	4655425	5749460	5982247	2576308	2624397	2641859	1001299	1902393	2852193	3132511	1859851	3862713	1971526	5791939	1983274	3250177	1806095	6201250
305	isovaleryl/2-methylbutyryl CoA	Leucine, Isoleucine and Valine Metabolism		1742417	2703533	2893517	2223052	3060602	8773175	8948160	11053273	4995831	9135504	9414181	12648666	7201004	9129077	8926903	10389662	10036960	8943701	7334343	7435460	649708	229181	546261	603241	744344	793295	493480	584471	458356	370470
307	isovalerylglycine	Leucine, Isoleucine and Valine Metabolism	HMDB00678	1080484	1166391	969553	862676	999141	1663693	1538139	1499232	1145316	1701772	1460533	1475951	1068921	1310884	1201920	1917535	1536316	1541107	1079727	1402603	211404	323991		254979	191446	827766	245074	627472	348199	482911
291	leucine	Leucine, Isoleucine and Valine Metabolism		5125560832	5483444224	4593080320	5312796672	4884436992	5005459456	4797850624	5136116736	4330606080	4920818688	4693130240	5097697280	4440420352	5057716736	4629277184	5396124672	4743813632	5086966272	4274365440	5097709568	5572553728	6170028544	5267796480	6366046720	5223735808	4887488000	3761477888	5545664512	3428992768	5761212928
354	methylsuccinate	Leucine, Isoleucine and Valine Metabolism	HMDB01844	8378942	10440651	8593730	9673637	8522172	15061476	14041938	14621041	11768510	14825095	9877501	10736424	8682808	10002603	10293502	8592963	10182820	9231728	7687292	8926356	6143360	5117569	8755076	8864811	5814197	5673219	5203417	5027079	4933668	4406909
337	N-acetylisoleucine	Leucine, Isoleucine and Valine Metabolism	HMDB61684	3440055	3957289	3612050	3379214	3700756	4068083	3990277	4333278	2843922	3581839	1976938	2212912	1734232	2289777	1961169	5184223	4627857	4862625	3375478	4802065	2514759	2908380	2104399	3259853	2074796	4487511	2609324	4184469	2707964	4669176
292	N-acetylleucine	Leucine, Isoleucine and Valine Metabolism	HMDB11756	9650938	11932284	10583957	11144537	11094082	14013807	14343240	15178900	10553524	13378319	8956057	10255370	7809846	10235054	9016225	16550076	13488719	14009701	10369565	14410715	8289286	9268016	7106304	10516694	7146001	15642753	9742758	15220214	9777010	15671865
361	N-acetylvaline	Leucine, Isoleucine and Valine Metabolism	HMDB11757	2466362	2813650	2663723	2552094	2600186	2419241	2435109	2530190	1823487	2267295	1016660	1272420	923777	1368269	1056943	3250926	3049896	2966303	2088647	2954776	1397530	1614533	1185141	1819304	1210705	2755451	1704336	2581681	1782806	3239845
338	N-butyryl-isoleucine	Leucine, Isoleucine and Valine Metabolism		416108	339370	470027	555216	78844	774089	692762	833393	577820	730477	409295	720212	480955	737196	555919	174963	662237	719812	273699	734328
293	N-butyryl-leucine	Leucine, Isoleucine and Valine Metabolism		1811527	2585035	1997486	2285191	2196721	3151911	3093081	3411954	2358178	3243722	2799266	3304496	2150563	3214439	2701941	3856352	2986281	3078936	2205417	3200269								41507		47654
363	N-carbamoylvaline	Leucine, Isoleucine and Valine Metabolism		286568	442115	279212	343979	289983	456508	441552	466250	378132	436290	384368	501611	310971	449534	349171	713213	502985	501145	375308	514144						57855	27362	56233		75418
340	N-succinyl-isoleucine	Leucine, Isoleucine and Valine Metabolism		558359	675660	688739	738874	711779	1344940	1353516	1369877	1031224	1305378	635812	804457	621312	799009	657457	1167731	1181062	1102822	866756	1147260	155443	75966	131558	155026	157922	172016	93210	154675	101180	125537
295	N-succinyl-leucine	Leucine, Isoleucine and Valine Metabolism		1622370	2035550	1878175	2145613	2168502	3922587	3661707	3998060	2960842	3585235	1912313	2248174	1719578	2437562	2000346	3025130	2758258	2534471	2071797	2663852	1481711	1237729	1418005	1887544	1573853	1007672	676629	940700	565373	952331
360	valine	Leucine, Isoleucine and Valine Metabolism	HMDB00883	344241184	445843072	406772064	412866848	400191200	420618336	415695328	528348832	358578144	422707424	330374272	477302400	282296992	415324448	315899360	494043520	405647904	393738112	280473632	434019936	207674832	251101856	217789312	305177920	173980560	237035680	140154032	206256688	118644856	268323744
1381	10-nonadecenoate (19:1n9)	Long Chain Monounsaturated Fatty Acid	HMDB13622	10057797	9379420	6496517	12885866	8454167	2580530	16016774	14854183	4540158	8706094	947453	352252	641768	1155351	1134024	6474656	7862264	2317183	1326415	4791956	3459339	3062474	2901559	3831367	2821344	9083291	4668477	14042348	9724619	10061331
1384	eicosenoate (20:1)	Long Chain Monounsaturated Fatty Acid	HMDB02231	10340033	10071563	7657765	12633132	9588242	4370105	23353652	27035142	7690239	14772273	1959437	749113	1595605	2422262	2240637	12355214	16725341	4514832	2909418	9120268	7061829	7135625	6816212	8620895	6382500	19777680	12265231	32623304	25739080	23856364
1388	erucate (22:1n9)	Long Chain Monounsaturated Fatty Acid	HMDB02068	1445646	1267845	1147700	1943836	1250008	238030	1102036	1319402	380229	869115	891740	346010	778519	1103795	1084589	2152095	2346255	970919	650242	1238978	892880	1137223	690333	1034966	624691	378240	224539	651587	612508	555351
1368	myristoleate (14:1n5)	Long Chain Monounsaturated Fatty Acid	HMDB02000	262404592	187753200	173392144	324303552	211780080	242595040	449313120	469629600	307642688	340683872	84650504	65692916	78083280	86399536	100805072	346277984	332728832	215057952	175545920	243898752	144347488	114298680	163688272	169841888	173951776	237054880	247058352	273040096	302435392	214756224
1375	oleate/vaccenate (18:1)	Long Chain Monounsaturated Fatty Acid		8233165312	7498518016	6349132800	9609409536	7748258304	3691668224	13686965248	15163145216	5922459136	10225800192	3086002432	971209792	2210127872	3562863104	3754399744	15200260096	17176884224	7881679872	5309804544	12570255360	4846615552	4262054912	4412790272	5862093824	4275661824	13092977664	8893244416	18730555392	15301188608	14871076864
1371	palmitoleate (16:1n7)	Long Chain Monounsaturated Fatty Acid	HMDB03229	2964381952	2728291072	2233757184	3807630592	2743113984	1533023104	5120008704	6223345664	2623652352	4370691072	2513999360	963391680	1967724928	3197048576	3274035712	6384982528	6896806912	3785663232	2653752064	5174638592	1563923456	1425927040	1483267200	2037528704	1490323456	4839710208	3339075584	7789782528	5841967104	5653150208
1414	arachidonate (20:4n6)	Long Chain Polyunsaturated Fatty Acid (n3 and n6)	HMDB01043	5742733	4455471	4240717	7644791	4516206	2881826	10523738	16481696	5161458	10714265	5731109	1747538	4322402	7018360	6984298	8756082	9534031	4341972	3029293	5335848	5502744	4451337	4185178	6295121	3731016	7406286	5223862	12790326	13197065	11794029
1411	dihomo-linoleate (20:2n6)	Long Chain Polyunsaturated Fatty Acid (n3 and n6)	HMDB05060																					350224	216014	223800	400921	162987	600406	413669	1219686	923189	893547
1408	linoleate (18:2n6)	Long Chain Polyunsaturated Fatty Acid (n3 and n6)	HMDB00673	1424022	2233327	1906701		1342925	1424997			1956686		2126634	1461930	1725578	2598803	2171275			2153313	1218816		8176668	6255678	5163802	8209826	4793302	34872984	22811036	63351740	55942268	58437624
1361	arachidate (20:0)	Long Chain Saturated Fatty Acid	HMDB02212	9077183	7984748	9226110	15544239	9272045	3698823	11043847	10912270	5134735	9637121	9800753	3632282	7868846	10534299	11485811	18881416	22915916	9709906	9796750	14844138	14955623	18498216	12071299	15961896	11561145	9469358	7020794	15226727	15999878	13013853
1358	margarate (17:0)	Long Chain Saturated Fatty Acid	HMDB02259	88985552	72502976	57954848	113088032	70066664	24191924	143111056	164368096	41582868	89243952	40413316	12831683	31742878	52756204	49452772	110186632	147949488	37315000	24633652	77193816	28650882	29422616	28794148	35689856	25627454	62309980	35778588	104675256	72358064	78411320
1355	myristate (14:0)	Long Chain Saturated Fatty Acid	HMDB00806	222486896	197947296	175593600	275593664	198707600	148133312	337554752	353149088	185411824	261348160	150763472	91152384	126015712	177570144	194180400	408643616	461202656	244868560	200686656	324454880	118179064	128412944	135962368	155608896	124498088	295205120	222790160	410421056	307304992	323893664
1360	nonadecanoate (19:0)	Long Chain Saturated Fatty Acid	HMDB00772	1701711	1589722	1600597	2598927	1723785	660225	2097351	2633184	928958	1653427	1363249	558588	1283414	1539988	1526754	3294307	3744168	1534306	1484111	2333854	2021251	2400824	1928104	2372463	1765182	1684700	1239873	2648846	2275943	2295555
1357	palmitate (16:0)	Long Chain Saturated Fatty Acid	HMDB00220	6287023104	5611809280	4725921792	7212861440	5521629696	2492191232	9820008448	11286955008	4385267200	7409033728	3775467776	1060075776	2797438720	4553769984	4740666880	12029571072	13608694784	5921249792	4200736256	10150129664	3635655680	3696285696	3707856128	4472862208	3366140928	9939752960	6732780032	13538932736	11148010496	10631776256
1356	pentadecanoate (15:0)	Long Chain Saturated Fatty Acid	HMDB00826	95048528	89924904	75492256	115245512	86354856	32179904	119431384	140228976	52436628	89443232	89002128	28265930	72668560	115963832	116102504	154785472	182180560	75020576	51757324	123954024	35411836	36093264	32107504	39419984	32361638	86971328	45652196	145476192	96897488	109021024
1359	stearate (18:0)	Long Chain Saturated Fatty Acid	HMDB00827	723231168	618463552	582369216	1073974528	680040832	253910624	1113047680	1284646656	387535264	785865536	428874528	177625760	389628704	512629280	499232064	1376465024	1670522496	593819456	484157536	1051667520	739629248	784665024	667681088	840166976	608651712	929524352	581796864	1591625344	1290247296	1143118976
115	2-aminoadipate	Lysine Metabolism	HMDB00510	13252559	19514796	26802228	29980254	20002910	31995138	23120766	38256600	27665846	35981708	17093074	11736727	8995388	17517274	16008725	18688120	15583164	16989860	19318550	15385072	8740801	7044346	9009676	11758367	9827540	6739623	5480678	5119951	8433308	6058239
128	5-aminovalerate	Lysine Metabolism	HMDB03355	4059079936	4590162944	4412361728	4731180032	4866144768	4234418432	4459140096	4445724160	3659690240	4243677696	3082564352	3606330368	3090527744	3309147648	3078710784	4429869056	4642188288	4561199616	3937798144	4517815808	2426324480	2113304448	2442433024	2682178560	2686876928	1998233088	1683745024	1711175552	1697145088	1708595072
111	5-hydroxylysine	Lysine Metabolism	HMDB00450		160431	123921	138128						215604	419348	446244	292721	352401	382829		114908	158850	135906	58909	20700224	19892168	16303668	18324116	17985896	9017997	7930050	10360494	9460517	12335274
125	6-oxopiperidine-2-carboxylate	Lysine Metabolism	HMDB61705	977377	1276128	1089763	1337485	1025982	1480621	1422650	1516144	1257356	1499559	2105971	1612314	1135374	2236473	1240770	8735862	8887487	8670183	7616359	8565627	1106822	1096488	954043	1366457	933001	1819228	1384519	1624310	1430953	2223192
126	cadaverine	Lysine Metabolism	HMDB02322	199608736	230455664	190144016	197581264	215898976	194541520	214938560	213939792	160996288	207967328	165189904	175991120	157680480	196711696	172761232	190890352	176771584	177549648	117905104	174541872	94262720	94828840	89976248	117662344	81786912	22814128	14130948	26943712	13162198	30008696
98	lysine	Lysine Metabolism	HMDB00182	1095470848	1279492608	1143517952	1357970560	1239784960	939874624	881564736	1021609600	836999488	1152801792	1739411200	2012546304	1563002240	1978891904	1841736448	1524346368	1129425152	1178380288	1043557568	1238081408	510740992	553129984	424461248	542126720	458020864	181959008	131814048	239040176	140556016	241847280
130	N,N,N-trimethyl-5-aminovalerate	Lysine Metabolism		160162624	174076112	185886688	191223440	189661408	140033568	151613696	156270224	105540280	145825152	62847720	71375184	56277488	66413940	68698208	89900200	96670584	94630320	73989752	98962000	171710720	135504768	167245184	180063952	158341584	268073088	188779856	219698304	210640416	267245424
129	N,N-dimethyl-5-aminovalerate	Lysine Metabolism		18845928	21330920	18805524	20102052	20401896	15176842	17038748	17389868	12530963	17922518	8837338	13324724	10073638	10894021	11024303	15783003	15675687	16450051	11046201	15930691	16807504	15695874	16208932	18902424	16480502	19077332	13034000	16339494	14037114	17084204
99	N2-acetyllysine	Lysine Metabolism	HMDB00446	34840712	37666204	32871660	36249304	37046744	47000832	45731276	49421612	33979064	47379844	17297368	24905476	19454178	20455184	21637404	36832548	33305822	33535808	24870664	36897976	6594306	7025233	6413654	7957354	7851974	8054360	5320495	8460266	4518159	4837575
109	N6,N6,N6-trimethyllysine	Lysine Metabolism	HMDB01325	34679172	38914168	36240748	41424836	36117832	33419744	33703832	35212236	32682560	44130640	36646548	43037616	35909560	42081980	39475452	42290388	36449428	38030112	28912188	38295668	13422642	13579004	8607473	12834787	12518210	5676244	3544225	6378561	6027970	6153081
108	N6,N6-dimethyllysine	Lysine Metabolism	HMDB13287	21226504	23607762	22956288	24880508	24653874	20361176	17649346	22448766	20996872	27487758	28363224	27748700	23110488	31858176	28059840	28057976	23590786	23623532	20956772	25208688	16720207	16043558	10003348	14252810	12980946	4141054	3193504	5784679	4631438	5149020
100	N6-acetyllysine	Lysine Metabolism	HMDB00206	31702122	38390156	33936488	37649376	34102656	38871280	36304408	39970076	29563976	38420196	25940864	30702298	25063168	29051666	26023530	36649268	32954210	35696600	25949842	36823296	13258771	12949970	13078698	15705396	13571377	21772228	15085159	20104340	15056486	20967380
105	N6-formyllysine	Lysine Metabolism		117680744	127957352	117572864	121909728	129740776	192207296	201192000	189166880	186478816	188990512	143818976	179487504	182731712	148995648	172536464	267229328	311434496	295402208	260715520	318268960	25575674	21151168	25180868	23992732	30450768	6565890	4745210	5377399	5219009	4801684
107	N6-methyllysine	Lysine Metabolism	HMDB02038	5295641	5313665	4940297	5952312	5501962	4805458	3927271	5361495	4600580	6125340	6431472	7126722	5672552	8255459	7117517	6889141	5837841	6215481	5439964	5607153	5038450	5121588	3486250	4039775	3704008	2827249	2032577	3057441	3305255	3208687
123	pipecolate	Lysine Metabolism	HMDB00070	355563552	413871808	362145344	400210720	383237824	398456384	436238912	428652352	323512096	413740928	313234784	392423808	283589792	357335232	348712544	591526976	581025472	568825152	415714432	597710528	68845568	57797696	61876684	77212040	63614800	122662088	91183840	98052824	93465952	103130200
114	saccharopine	Lysine Metabolism	HMDB00279	20090612	29171372	25866654	38173320	24509060	38454080	31956722	46991064	29290606	42012084	32428312	30833924	20283864	41595036	32898780	48513784	30691162	35530248	27027624	35009520	113367	128158	81657	163839	106869	171516	87763	172564	45524	223728
2348	1-oleoyl-GPC (18:1)	Lysophospholipid	HMDB02815	7227341	22633150	10306177	12819163	15892589	11181410	9966289	9060792	5486558	15020295	738293			722336	872015				7960857		9483253	5775339	7151893	9943857	11250176	19336306	16477247	31384274	10546771	61866472
2400	1-oleoyl-GPE (18:1)	Lysophospholipid	HMDB11506	119447800	194821072	163828400	175472784	196763840	198749216	203112576	200899040	147794272	215854992	32091040	38683096	26973248	39027016	35377308	161338608	187197152	151978720	120394672	188085040	116887728	104108192	111059328	128804064	160147232	239781616	154789456	185056144	159809312	255835104
2439	1-oleoyl-GPG (18:1)*	Lysophospholipid		3701123	5891321	5565727	5386605	5517733	6050621	6964769	7757990	5445852	7214566	1259261	1535274	1123042	1407137	1263464	4730601	4499657	3986705	2953501	5171926	7056732	5813602	7937586	8768750	8479765	7399881	5350752	7546455	6812447	8413982
2337	1-palmitoyl-GPC (16:0)	Lysophospholipid	HMDB10382	3857330	7552830	4614273	5189556	8050829	4424138	4832457	4424456	2235593	5354426	530622	642059	446624	544171	611038	9619610	10247532	10074110	6121695	11879600	4473053	3141647	3478607	3778825	5847175	11285460	3818587	6265324	5379515	15204253
2391	1-palmitoyl-GPE (16:0)	Lysophospholipid	HMDB11503	29076744	48999564	34635432	37858528	39641240	57532828	59813224	59813340	48148764	66224028	29627008	40113120	30610238	33628920	29041776	39814176	53868016	43036400	30927732	54269916	21578288	20751712	23881978	28430516	30905526	93190624	54123144	81932152	46434712	118425160
2435	1-palmitoyl-GPG (16:0)*	Lysophospholipid		2544190	3962126	3720174	3602887	3629554	4674994	4773291	5481549	4109238	4942899	2087891	2802783	2329781	2608186	2335364	3221820	3859352	2580422	2234574	3762542	5586258	4468943	5211042	5799087	5200806	5984757	4054826	5838899	4651649	6915809
2346	1-stearoyl-GPC (18:0)	Lysophospholipid	HMDB10384	630421	1115492	1155912	1268947	1233026	585208	540259	524559	260714	619353					43030	665648	558076	711542		478535	1415927	923800	881367	1369992	1624883	1044427	531606	717976	593622	1497919
2398	1-stearoyl-GPE (18:0)	Lysophospholipid	HMDB11130	9199743	12942097	12075222	12599867	13401726	11381953	12763794	10850314	7723594	10933691	705797	829177	696166	845807	853250	6396404	7313203	6288688	4603521	6614105	8233865	7247210	7813331	8616641	11430689	13801246	9888672	10655976	8723175	15677623
2437	1-stearoyl-GPG (18:0)	Lysophospholipid		477425	677049	940807	1051839	998140	473791	498923	517856	358672	537616						258310	319836	239213	240895	269970	1469693	1110278	1403423	1539123	2076988	807756	476787	633133	570106	1031130
2338	2-palmitoyl-GPC (16:0)*	Lysophospholipid	HMDB61702	2325327	4632312	4149236	3028785	4087020	1929417	1881228	1460153	1077603	1640208	274144	274649	167279	239566	191685	4416713	7439394	2836410	2162741	5601899	3479636	2815514	2981970	4880897	5719990	2983949	1262264	2368106	1509112	2600185
2399	2-stearoyl-GPE (18:0)*	Lysophospholipid	HMDB11129	1500202	1207996	1005741	2088378	1273329	324601	1883034	1993500	633041	1216454						1228854	1172973	496160	313525	1047571	1000114	993739	1553896	1406010	813289	1515613	1042812	2448930	1336791	1551042
1348	(2 or 3)-decenoate (10:1n7 or n8)	Medium Chain Fatty Acid		140070	164538	238051	224124	162049	197708	191670	90075	156376			97360	286932		94294	388285	420208	508817	280765	312301	361720	491685	323970	835782	427395	357044	433130	319340	254181	365530
1350	10-undecenoate (11:1n1)	Medium Chain Fatty Acid	HMDB33724	1640461	1629166	1965894	1780090	1715974	1290555	1342971	1444581	825180	895054	1059581	1229350	1181599	1056226	1225611	2744266	2520512	1952222	1481616	2014923	852881	906235	1116186	1164728	1160454	610517	212846		393192	323232
1352	5-dodecenoate (12:1n7)	Medium Chain Fatty Acid	HMDB00529	134506576	127340096	123950560	200653296	132291848	168225200	190627680	208990160	121730104	139004112	33536592	37268480	33127876	32851678	37880640	160601648	152870480	139823648	115892200	132553424	73552096	64401716	91172368	103849152	101559808	114057968	102840960	94785248	111787016	96751264
1346	caprate (10:0)	Medium Chain Fatty Acid	HMDB00511	11159797	24600836	21490532	33105992	21910712	24304364	20215798	22393830	9697731	17284840	4719068	5343388	5051538	5310510	4438093	36153448	30091062	32232224	24601754	27244566	5305958	3480440	6698922	7035782	7512030	30227844	17833408	17573448	17495542	19402418
1342	caproate (6:0)	Medium Chain Fatty Acid	HMDB00535	1394048	1495486	1133926	1520027	1572278	555276	671471	2636843	2178918	478775	872708	1093325	848745	887481	946151	1310117	1187804	1643044	888992	1230772	1344971	859494	1616884	1346680	1748854	1683557	1194358	1563627	860850	2040939
1344	caprylate (8:0)	Medium Chain Fatty Acid	HMDB00482	7224440	9723164	8250895	11366439	8396803	9070605	6187330	6204341	3280114	5529279	2825464	2938926	3086922	3143448	3243667	10154214	9436585	7881452	7631088	8388552	8480981	6093263	7632231	8291220	7563614	6424105	5530800	10457976	5226365	7938764
1343	heptanoate (7:0)	Medium Chain Fatty Acid	HMDB00666	688287	547721	591523	371050	752534		288544	381947	411622		706418	632410	530003	1626129	595959	393487	291195	334333		378927	293890		591018		379059	408551	622514	407576		408423
1351	laurate (12:0)	Medium Chain Fatty Acid	HMDB00638	45996024	46880888	42239376	75068408	50774872	48866424	85409216	94032128	45912028	68752344	18291614	16535411	17017724	19114976	21048200	80562344	74145616	56911276	39570336	58098492	19214646	14334476	16202224	19462322	17511820	46263036	37817072	39400880	43441996	40569880
391	2-hydroxy-4-(methylthio)butanoic acid	Methionine, Cysteine, SAM and Taurine Metabolism		5376476	6187396	6177798	5060039	5702325	4007946	4210313	4302857	3531705	3959975	6591421	6079142	4916324	6057887	5744408	5510501	4666856	5221324	3469403	4598373	2408564	2911254	2210857	2714373	1804479	4317167	3136716	4515045	3474509	6256081
418	3-sulfo-L-alanine	Methionine, Cysteine, SAM and Taurine Metabolism	HMDB02757	353650	393709	401741	433935	385037	761037	719777	856269	504755	623197	322770	350852	299806	360756	363496	1368456	1465541	1368315	1122403	1491277	3163800	2625051	2671084	3010381	2320367	9799115	7296863	7578186	8542444	8973297
419	cyano-alanine	Methionine, Cysteine, SAM and Taurine Metabolism		41430120	36662160	44691812	30444246	38084776	23229036	25271052	24847146	17148652	22515524	10023487	12613414	10003037	12026931	10690308	25626548	29112890	32818266	23324696	27065494	42252236	37788216	29944964	35492400	30829368	12101059	9880747	13061208	15272534	23340002
395	cystathionine	Methionine, Cysteine, SAM and Taurine Metabolism	HMDB00099	18490950	18059692	15768982	17458948	19374026	15260417	21525312	17189988	13855589	18989012	8923448	11919840	7791013	9870009	8379661	15101427	14445587	12034025	11675056	14760140	6765763	6986247	8993692	7866294	11469920	3318681	2955512	3055829	4243137	2685074
397	cysteine	Methionine, Cysteine, SAM and Taurine Metabolism	HMDB00574	132488944	161698016	132173008	163262320	110743376	33099504	28597984	29992176	30267844	31391916	80412712	83514704	66428004	75701808	64858840	24289160	18239668	19990416	20504784	28205420	65743664	83348632	65719320	74376728	53977240	9275291	11773744	16579628	9088166	20632956
402	cysteine s-sulfate	Methionine, Cysteine, SAM and Taurine Metabolism	HMDB00731						156584	145253	182439	133109	135948							56514						57616		53084	309052	283308	271884	222404	214028
409	cysteine sulfinic acid	Methionine, Cysteine, SAM and Taurine Metabolism	HMDB00996	1004433	1077367	1019028	1250043	911872	1929749	1717250	1834829	1446903	1737467	2116035	2603377	2274157	2752233	2668394	1919488	1941802	1817075	1539153	1862647	934104	601279	799616	1039222	875796	1979325	1327116	1652531	1520265	1316011
403	cystine	Methionine, Cysteine, SAM and Taurine Metabolism	HMDB00192	111656368	110699712	123109064	114273328	106724584	286071200	251823248	270259072	241583296	205746192	54426500	45963964	49150752	45788452	54990532	120787336	192952240	133807312	103411144	137746304	162144624	94175968	189012992	174104704	186391488	404937856	286467584	319313696	349263424	329866720
392	homocysteine	Methionine, Cysteine, SAM and Taurine Metabolism	HMDB00742	1925986	1890857	1677326	1292499	1526290	487004	434756	454498	444634	473055	1062792	1091000	972057	963497	907713	468814	341179	388860	318017	570858	6056357	7680902	4685110	5457767	3928464	1294199	1031634	1474747	825990	1388774
377	methionine	Methionine, Cysteine, SAM and Taurine Metabolism	HMDB00696	398523488	505374496	366201760	500518496	455793344	401612992	442480192	452249504	310499584	453206688	362026464	441487616	286615456	463581248	345280896	511063712	321897280	441052000	267544112	422993120	430860832	495771040	396526080	570832000	381522016	467470304	276952256	500733504	260458992	647735808
381	methionine sulfone	Methionine, Cysteine, SAM and Taurine Metabolism		513077	511265	344284	367641	383807						242205	305487	208938	270177	282845	176566		203858	65055	133506
382	methionine sulfoxide	Methionine, Cysteine, SAM and Taurine Metabolism	HMDB02005	68723928	87247552	64799980	74237480	68268624	189005824	176022240	184079952	119150216	148858048	60775028	76270296	61173812	79855392	71198616	153818560	137307744	121650224	62959312	145352224	114724448	110106944	95709848	137653552	102607384	393552992	253193568	326018976	234134400	387608416
398	N-acetylcysteine	Methionine, Cysteine, SAM and Taurine Metabolism	HMDB01890	1018856	1211028	953059	1001029	896292	868322	883820	718556	574132	815286	1387845	1668745	1343019	1398056	1184425	234668	170084	211323	228599	359678	1269927	2121825	987522	1603119	946926	1445780	1055924	1795553	684266	1767273
378	N-acetylmethionine	Methionine, Cysteine, SAM and Taurine Metabolism	HMDB11745	14015350	16157350	15121999	17598764	16817824	22092226	24292316	25812528	18676780	23367804	8179789	9443289	7760511	10403612	9174171	15731674	13030905	14310812	10337984	14021802	10446033	10351045	9571819	11992236	9953906	12155059	8143133	12476207	9118843	13155029
383	N-acetylmethionine sulfoxide	Methionine, Cysteine, SAM and Taurine Metabolism		1404628	1744276	1505916	1755864	1545183	4150049	4089512	4674229	3295682	4045152	1343331	1487317	1192844	1760884	1500975	2796254	2538153	2238408	1345225	2463244	1070669	1252955	967264	1168175	894580	2444093	1976107	2460944	2349226	2439800
379	N-formylmethionine	Methionine, Cysteine, SAM and Taurine Metabolism	HMDB01015	3382461	1919675	1596800	1605615	1857023	13195195	15188258	12409882	9577551	13160802	6583424	5984351	7209777	6932743	7945896	2020346	1841878	1932040	2351884	1449554	4376421	4114541	4152219	5221976	4320285	12200509	6194867	12146043	10424389	10463184
388	S-adenosylhomocysteine (SAH)	Methionine, Cysteine, SAM and Taurine Metabolism	HMDB00939	1138185	1324714	1562167	1452868	1767549	2070995	2252731	2261955	2022104	2629141	1858220	2010504	1670631	1743855	1811175	1610718	1618681	1781791	1606090	1526712	3700856	3295456	4229616	4553367	4517083	4048626	5793566	6427499	3873242	12256061
387	S-adenosylmethionine (SAM)	Methionine, Cysteine, SAM and Taurine Metabolism	HMDB01185	5299659	5523832	4480980	5952019	5967409	5329170	5931415	7358530	3950590	5399989	4607349	6717558	4118074	6218697	5000434	6865027	6007096	5272188	3063473	5718852	744937	1771630	1563465	1516171	1657031	1805463	1672073	1929353	1285939	2619449
399	S-methylcysteine	Methionine, Cysteine, SAM and Taurine Metabolism	HMDB02108	947704	732881	761225	707647	873419	709631	758200	776377	669661	892767	54850	184587	104070	158882	117769	211777	290990	305348	83173	340184	332718	215651	159008	300788	169729	139792	135053	65785	291753	281656
412	taurine	Methionine, Cysteine, SAM and Taurine Metabolism	HMDB00251	230982	308320	290295	294647	305028	1771236	1633021	1777213	1426120	1962537	734912	834758	748241	863959	865133	251769	186737	217218	126418	173369	10373108	11809560	8097077	11689998	7597444	13293027	9041377	15163007	9712576	15849989
2886	3-hydroxy-3-methylglutarate	Mevalonate Metabolism	HMDB00355	67252960	82311896	75424112	82705192	73829808	80613592	82260600	82659280	58751440	82916384	45007032	53290172	35338104	52982372	42319456	71825384	57602832	62690148	43084152	65250168	45184204	37393528	39457604	47984276	43274496	51639584	40545840	44798108	41701304	52997780
2887	mevalonate	Mevalonate Metabolism	HMDB00227	1923519	2648601	2427412	2766589	2401506	2845010	3230446	2989799	2486215	3286700	2616392	3158958	2125693	2855033	2745738	3775084	3002706	3204757	2276241	3257154	116899	127945			51394	178351	130861	208621	164321	282463
2570	1-myristoylglycerol (14:0)	Monoacylglycerol	HMDB11561	827458	616266	338539		604040		489256									1370071									462415	2594670	1258081	2489989	2394479	6020788
2577	1-oleoylglycerol (18:1)	Monoacylglycerol	HMDB11567	67647224	56538412	36054068	40157168	53256752	5491236	14266904	12898311	3587419	11935835	3126929	3041429	2243229	3913868	4131942	26396122	30635348	13191466	7718701	13220674	14374252	22705630	27088356	18359044	31333742	64101820	56053808	60467528	79577816	197310448
2574	1-palmitoleoylglycerol (16:1)*	Monoacylglycerol	HMDB11565	17788426	17176214	10151880	10093159	17098276	753096										30040582	33591096	4633889	2457578	5931179	4772555	5871559	10833174	6814204	8418785	66947076	26137386	45467680	38040668	96740592
2573	1-palmitoylglycerol (16:0)	Monoacylglycerol	HMDB31074	35149092	32920880	23777242	32042746	36289904	3588839	5599938	11086825	3697751	8574537	2476000		2187315	4437824	3699390	16771430	20670936	12212263	11337148	9422864	19718416	28836604	30229130	22615520	27840982	86487248	65224096	87345336	114427840	229556656
2592	2-oleoylglycerol (18:1)	Monoacylglycerol	HMDB11537	14881050	13659749	13411298	16086321	17455300	1162088	2575637	3797439	696702	2338579	273440				812791	11135172	11620813	4664080	3933811	5005607	11407221	11961365	14253527	9263001	20449840	7655161	7733050	7983170	16812720	21232268
3981	6-hydroxynicotinate	Nicotinate and Nicotinamide Metabolism	HMDB02658	48495448	63535960	68373192	74363288	82594656	13834140	13795563	14638295	11012863	13720824	11768528	14221941	10096960	13448080	11660272	21099372	19439496	19147480	14355578	19999650	21416076	34278328	37709552	33069940	44056212	4054576	3265164	3373193	3394339	5304524
3987	adenosine 5'-diphosphoribose (ADP-ribose)	Nicotinate and Nicotinamide Metabolism	HMDB01178	138474	81407	170535	98111	212433	413733	305464	303302	307886	340530	358045	361981	284261	330667	334245	324611	238626	229199	362215	210935	1122059	615430	1264235	143767	1168787	140880	230294	109632	238041	162844
3966	nicotinamide	Nicotinate and Nicotinamide Metabolism	HMDB01406	11440913	12003536	16120705	13945776	17502016	11486255	14250626	11821386	12502352	11432648	13643301	12242193	13335983	12823639	12392666	12113801	13194315	13402340	13206880	10251385	8694812	2910274	10887451	3982836	8744504	4508096	6325199	4221985	8293552	6117691
3970	nicotinamide adenine dinucleotide (NAD+)	Nicotinate and Nicotinamide Metabolism	HMDB00902	36773008	33183450	28824016	26879382	27969938	73393584	80301128	83210224	68914016	77735280	65817672	70600576	56124032	62345432	62220960	70343728	68699240	66277484	60733936	58046884	1578531	759211	4705046	1028276	3997099	35549276	42346288	32174284	39752184	38554776
3968	nicotinamide ribonucleotide (NMN)	Nicotinate and Nicotinamide Metabolism	HMDB00229	302740	390103	310952	285236	284395	412440	375076	481922	286921	439837	489853	532246	422078	440292	537379	155796	172516	149758	109280	138993
3969	nicotinamide riboside	Nicotinate and Nicotinamide Metabolism	HMDB00855	171663	2486478	203547	3158143	2615897	341216	3752813	377587	2937715	4223306	4726543	4484394	3013446	4081492	3977872	3258359	3329190	2954732	3094282	3676652		1772530		2255934		3200016	1819243	3078596	2178512	2709718
3963	nicotinate	Nicotinate and Nicotinamide Metabolism	HMDB01488	200271664	321571136	285167456	377504192	493288000	4654287	6079300	6107982	1658961	5485418	1973905	4438276	2235531	2103636	1706132	22696892	22388842	27467768	15938559	26108940	958587648	742449984	782734656	1038945216	827344512	8180136	2590127	6685966	3491204	8347030
3975	nicotinate adenine dinucleotide (NAAD+)	Nicotinate and Nicotinamide Metabolism		1918237	2045932	2038134	1678719	1986074	2159930	1682637	1951806	1459057	1410080	2216461	2273085	1960522	1831928	2171941	1569259	1716009	1657415	1340056	1420320	302869	211035	325353	356613	360484	1339189	1494550	1246148	840023	1594806
3964	nicotinate ribonucleoside	Nicotinate and Nicotinamide Metabolism	HMDB06809	2916494	2849362	3385157	4128606	2874428	2237523	2309843	2997980	3163081	3556890	9345640	9862780	6843613	11526917	12017878	4565647	5164048	4501615	5842901	4701333	753201	611017	666727	660264	552091	662135	556174	655666	923914	737347
3965	nicotinic acid mononucleotide (NaMN)	Nicotinate and Nicotinamide Metabolism	HMDB01132	9297595	13032199	10004517	10457268	9955585	9932813	9323647	11211007	6251083	9517062	4105904	5483318	3843341	4739465	5110261	5655237	5070836	5780175	3555670	4660332	4193979	2688105	4234694	3323409	3698123	6579284	3576430	5868224	6637830	7740096
3962	quinolinate	Nicotinate and Nicotinamide Metabolism	HMDB00232	3276764	3470474	4654108	4031408	4095571	2883496	2496447	2687729	2894632	2816162	5026594	4841856	4611739	5203487	5452004	3546553	3956552	4043962	3383900	3025771	1879676	1699409	2177327	2085526	2381302	1164628	1233679	1198845	1226004	1178386
3983	trigonelline (N'-methylnicotinate)	Nicotinate and Nicotinamide Metabolism	HMDB00875	23901976	25813228	26063020	28355330	27687404	30812470	28869446	35411096	26047856	30684746	26414824	27227236	22947236	31170940	26578414	35429912	30437342	32791206	25100096	30700854	933923	1350018	1468592	1633537	892548	1900884	725111	1740058	1549121	1241793
1257	deoxythymidine diphosphate-l-rhamnose	Nucleotide Sugar		1056661	792451	869048	917401	1046947	935341	951175	1074250	1189745	1271842	3486654	3498895	2637156	3543610	2930470	550641	564319	505344	601460	508037	573016	750497	557571	562612	689394	1431730	2422362	2060011	1560717	1982767
1244	UDP-galactose	Nucleotide Sugar	HMDB00302	11250		20623	13929		71258	72898	70125	75555	74073	32151	40238		26781	52712	55920	76204	53960	84024	36094							70821	34297
1240	UDP-glucose	Nucleotide Sugar	HMDB00286	723613	592093	528623	299640	425121	668405	699373	733012	787935	789088	769803	797847	686664	717284	780159	696639	1085682	873191	1149392	859870						166648	526776	297043		234474
1252	UDP-N-acetylglucosamine/galactosamine	Nucleotide Sugar		1637330	1466399	1439341	1079748	1378826	1950256	1792441	2297665	2116140	1709233	1504097	1697701	1460187	1562822	1641307	1739951	2242845	1643387	1728347	1895912	317965	346331	315584	739125	502312	1972348	3290275	2250658	723728	1476071
1254	UDP-N-acetylmuraminate (UDP-MurNAc)*	Nucleotide Sugar	HMDB11720	1456087	1410500	1823676	1134950	1615140	2911547	3310777	3478306	2492477	2980136	1967623	2133726	1922878	1956460	2163912	2367966	2905335	2271933	2324483	2080392		265985		313733		1195451	1423150	1214490	300911	1083208
1324	phosphate	Oxidative Phosphorylation	HMDB01429	293045664	299910880	289756096	299278432	313435360	194681536	191786000	196831888	201168992	183827296	199801376	185371808	188192992	178931216	201379568	211736080	237882560	226448512	242956304	228603632	169418976	163485984	231991936	166424128	213995344	76993424	110598792	68118800	98155488	77531360
4000	3'-dephospho-acetyl-CoA	Pantothenate and CoA Metabolism		158239	134558	112172	115591	129949	217771	167993	128989	155277	99368			25984	31590	27916	135486	199002	142265	98511	197539			107322		74194	81165	87108	100980		140080
3999	3'-dephosphocoenzyme A	Pantothenate and CoA Metabolism	HMDB01373	869446	637932	340970	480551	573814	166945	59933	109188	96777	46693	82835	132470	106668	66801	129870							52629	119955	75613		86954
4002	3-methylcrotonyl/tiglyl CoA	Pantothenate and CoA Metabolism		719834	834729	892406	651931	982189	1238262	1141481	1156247	973452	1131747	1772527	1656468	1337314	1247094	1569822	1820923	1776422	1810792	1571557	1576562	531521	425656	387554	536889	592886	332652	145598	252350	223578	168032
4001	coenzyme A	Pantothenate and CoA Metabolism	HMDB01423	8926515	6262617	3796229	5263020	7351730	2017814	2239968	2181268	2272334	1873574	4311975	5058822	3838252	4336255	3908496	1117352	496598	1001754	1229097	1182651	397127	517451	1088488	504533	492077	155283	271480	100660	108280	58792
3997	pantetheine	Pantothenate and CoA Metabolism		1786656	2337625	1894021	2103927	1595051	870779	593254	882686	547255	768180	1596921	1978025	1503812	1763215	1501619	764303	405624	667943	470629	654709	294732	469473	244411	319296	234176	375473	321380	469641	268509	431022
3994	pantoate	Pantothenate and CoA Metabolism		1994963	2527686	2542080	2027535	2375474	2306270	2575983	2768743	2347438	2155326	1356896	1597673	1201188	1539906	1493621	1474452	1464367	1331397	897788	1238143	657638	690870	677792	642661	618136	765037	598919	834502	628581	728721
3995	pantothenate	Pantothenate and CoA Metabolism	HMDB00210	13093663	25077878	15510172	19516688	17381322	37728552	39449840	44678828	32636346	42235164	13176075	18651852	9921594	19855274	11607778	20713368	7643823	12942070	5387278	12339458	827445	2061998	798212	2058652	675832	13621381	12021085	15494237	4554800	19298668
3998	phosphopantetheine	Pantothenate and CoA Metabolism	HMDB01416	12900963	10273406	8908106	10407796	14499201	5487001	8908357	7282973	9326894	7119188	8659781	10265957	7300751	7828815	7591230	1872332	393677	1666708	1637369	1952980	1928575	2336219	4456200	1922782	3855875	673264	3206763	212193	1948684	460742
5592	pentose acid*	Partially Characterized Molecules		286074	559159	517472	535740	431617	532328	393353	749020	334848	756956	694125	962945	620460	812514	696657	1188027	942001	1184183	757752	1107975
1142	arabitol/xylitol	Pentose Metabolism		2459409	3408538	3302130	3699254	3282677	3653807	4305129	3904735	2848509	4163306	3141923	3475260	2316529	3383018	2709391	4526942	3517405	3877809	2487203	3985491	198753	126018	95872	146113	149305	562965	371913	479524	385067	487565
1148	arabonate/xylonate	Pentose Metabolism		12386291	16773639	18213412	17841652	15313086	16190431	21799216	18005284	25168768	22040616	14801523	17933094	11528762	15755409	11998368	41854172	42819584	36122696	30777996	35012804	5645067	4369637	2369449	3814461	2567931	8974922	6276930	8423249	5624414	12629227
1127	ribitol	Pentose Metabolism	HMDB00508	4903472	5921848	7395744	6704853	6055343	3466987	3978237	3027887	2052060	2967095	1011905	1118229	856252	1161533	902785	3016570	3347155	3507197	1833104	2492081	722889	378715	425114	561483	450846	1592868	835139	1118333	832128	1172458
1128	ribonate	Pentose Metabolism	HMDB00867	88717984	92487136	112219144	110431576	110269872	115396680	132805256	121304592	130177096	117632232	120813840	127059352	106092816	111292592	117703328	165665152	173142384	161333152	153219872	158457920	11912941	9690768	7477629	8489072	8312226	29135484	19800088	30396568	23183220	33467720
1126	ribose	Pentose Metabolism	HMDB00283	4030417	4953461	3155347	4124565	3469968	6792623	6226922	6820610	5185472	6501288	4437815	4678709	3664081	5781013	4519233	6466379	4358594	5020356	4106279	5365005	2120077	1742199	1769704	2643722	1292878	8147313	6435640	7748794	3166143	10551195
1152	ribulonate/xylulonate/lyxonate*	Pentose Metabolism		2676643	3179978	2459754	3524357	3258956	3033088	4348067	3255858	2907066	3571122	2862004	3397281	2333738	3152992	2610340	4738233	4686143	4637668	3218317	4023131	16625737	17765516	9823927	14952892	10585094	23691334	16548439	27206112	16797474	29653072
1151	sedoheptulose	Pentose Metabolism	HMDB03219	7446300	8065302	9043941	9448179	9284939	7900546	9301322	8771451	7998360	9691783	7319948	7797997	6343361	7636592	6709727	8953570	8557766	8438228	7211082	9050883	2007478	1744524	1759622	2090090	2106556	4943089	4383938	5076447	3690907	4892524
1111	6-phosphogluconate	Pentose Phosphate Pathway	HMDB01316						278393	282587	192245	272675	423411	879709	893909	943308	1039996	616070				238145	82117	70385	229765		95868
1122	sedoheptulose-7-phosphate	Pentose Phosphate Pathway	HMDB01068	8727530	9758624	9724274	8895426	9406800	10503084	11453023	12816942	9800352	11101216	6013070	5855454	5171140	5818763	5733373	7766467	8625943	7814993	7030293	8040648	5354937	5227100	5999618	5406841	6188793	8061819	7643454	7007619	6324701	8466080
138	1-carboxyethylphenylalanine	Phenylalanine Metabolism		2366877	3007603	2506336	3095608	2823707	2803080	2941396	3115682	2207470	2992747	2613115	3409282	2234272	3078178	2651081	4097973	3351643	3381358	2445328	3595290	1644317	1710337	1070286	1936212	1121827	2374472	1345930	2614597	1274008	2934209
148	2-hydroxyphenylacetate	Phenylalanine Metabolism	HMDB00669	447105	664050	528669	627997	578577	693477	641583	802281	528799	582031	558410	597146	381489	567669	542074	931697	801155	782321	512251	793019
151	4-hydroxyphenylacetate	Phenylalanine Metabolism	HMDB00020	427519	4568839	1006348	2225148	1704676	2876553	1720573	7369947	4909308	4182701	4775727	3609673		1942053	1123094	1173714	566762	204153		657102	3165462	3722573	2584380	3722882	3284519	656564	890654	1819867	542946	2839938
133	N-acetylphenylalanine	Phenylalanine Metabolism	HMDB00512	6125325	7974076	6715687	7587020	7008068	10641536	11177861	11329182	8297031	10444841	7095020	8455314	6203384	8158010	7294049	11711759	9523786	9943492	7158314	10065776	1574055	1559886	1164459	1823573	1288228	2276483	1420351	2194526	1474035	2350787
136	N-butyryl-phenylalanine	Phenylalanine Metabolism		2161249	2887252	2250575	2665194	2440389	3283349	3348140	3727292	2475220	3515725	2929488	3490447	2378607	3491038	2871693	4260426	3245154	3477995	2388565	3557880								45546		43413
135	N-succinyl-phenylalanine	Phenylalanine Metabolism		1116427	1381750	1387699	1465808	1450969	3055248	3120323	3175951	2546329	2976560	1957547	2130611	1712518	2220522	1901889	2146380	2154080	2083848	1828116	2179402	327868	334952	318755	461842	360037	361796	221493	290657	224478	339984
146	phenethylamine	Phenylalanine Metabolism	HMDB02017	366150880	417871840	388764960	400241216	450091456	389006432	405210208	421592448	324405120	388588256	323138912	374015296	313901440	367468064	325427424	379782048	380125280	365346144	274839968	368514016	154766416	136461312	141720912	174377024	159337792	144425248	106711152	132772768	102543912	154105584
147	phenylacetate	Phenylalanine Metabolism	HMDB00209	378248	500855	484122	394512	415384	545190	452449	446390	286283	405261	313301	311733	285112	357633	288058	515297	449592	445690	295634	386269	94528	165525	87401	178875	97733	379901	218244	388930	212313	556102
132	phenylalanine	Phenylalanine Metabolism	HMDB00159	3287081216	3637782784	3191249920	3383239424	3286878976	3746021120	3605198336	3721556736	3448249344	3889547520	3708473856	4129843456	3527216640	3981182976	3720103680	4022521344	3685796096	3726031872	3014466304	3738381568	1969896960	2183742464	1894097792	2088548224	1772468992	1441029376	1113977984	1483153152	1150321280	1938070016
143	phenyllactate (PLA)	Phenylalanine Metabolism	HMDB00779	975689	1346852	1001422	1194467	1216908	1325043	1433287	1411479	965397	1209462	881210	1081695	799341	1017093	863264	1508414	1282855	1313116	927062	1329316	509128	652215	389426	656345	474394	984614	640250	920112	649345	1221851
142	phenylpyruvate	Phenylalanine Metabolism	HMDB00205	483217	892358	560319	557612	642552	365147	353004	248949	330962	330795	671005	675136	694650	832509	700161	251240	245479	180240	205529	155952		464553		128758						130514
2100	1,2-dioleoyl-GPC (18:1/18:1)	Phosphatidylcholine (PC)		87296648	112067736	101967352	107688440	123822760	68111504	79415608	70145448	62969600	79179464	7747390	9484993	8741045	7760310	8230697	43786664	47763996	47692272	39737328	49019888	91156624	83651728	85997952	101691440	116946480	96649000	72738056	81993360	80043088	86320048
2062	1,2-dipalmitoleoyl-GPC (16:1/16:1)*	Phosphatidylcholine (PC)		3012736	3811838	4296441	4833542	5124233	5735644	7053929	5896683	4723175	7976393	21656112	26595992	22316022	22214872	20018932	9228225	9429475	10802012	8041423	9633132	2677431	2176208	2245320	2714104	3465812	4207057	2655668	3479087	3428234	3789504
2037	1,2-dipalmitoyl-GPC (16:0/16:0)	Phosphatidylcholine (PC)	HMDB00564	50093248	54832072	48012708	52109928	55826332	81241288	96914672	82579432	71110080	83753288	180165296	215877312	217415008	184258864	194712240	151974672	146966544	141666288	114997280	144298816	72373408	67609304	60924128	65066456	64382472	138509712	97380088	173494320	90138632	119363776
2021	1-myristoyl-2-palmitoyl-GPC (14:0/16:0)	Phosphatidylcholine (PC)	HMDB07869	3217708	4418607	4400344	4441381	4410302	9897338	11074668	10192630	9041943	12083420	24724388	34816208	30053424	28350076	27469108	12515674	10567573	11004392	9214449	10994065	3413948	3062637	3126896	3282325	3292836	7038916	5001095	5941416	6229610	6218426
2103	1-oleoyl-2-linoleoyl-GPC (18:1/18:2)*	Phosphatidylcholine (PC)																						390041	318569	308887	400205	307542	426937	234637	356302	236892	487240
2066	1-palmitoleoyl-2-oleoyl-GPC (16:1/18:1)*	Phosphatidylcholine (PC)		258197008	369749152	362981728	364783104	409829120	251259536	301646784	264835504	223337152	325157888	142529056	200696976	169266992	156544400	148720704	326235104	370653664	366992736	302660640	389892064	292045184	263250560	273512608	309414240	326399232	313188384	233433344	259431984	281194752	287080512
2041	1-palmitoyl-2-oleoyl-GPC (16:0/18:1)	Phosphatidylcholine (PC)	HMDB07972	1022154944	1193460736	1028313728	1068004096	1291801728	735624064	901027840	744333888	650201856	789706880	417577056	504496800	485950208	404414880	417722592	995961024	1021941696	1005654272	779954112	1036610880	969146112	926468352	966190592	1043270016	1122154368	1015151616	786000256	836190080	796880640	907227648
2038	1-palmitoyl-2-palmitoleoyl-GPC (16:0/16:1)*	Phosphatidylcholine (PC)	HMDB07969	88838192	125311648	123574176	126300072	136793776	135908352	165622896	143083104	117035432	171057216	192297280	262323376	223664208	206643392	199842224	181044352	188754960	193321856	153347680	201083024	89025392	80544920	81671728	92683376	95818512	135568704	99675200	112237136	115351112	119579264
2039	1-palmitoyl-2-stearoyl-GPC (16:0/18:0)	Phosphatidylcholine (PC)	HMDB07970	39915084	48984548	44560736	47566304	51305312	22186510	29110900	19544152	15293253	21222396	3973615	6223726	5672939	4024434	4300106	27083164	27940072	26749956	16966240	29797078	63792196	53338232	50336184	62530696	70990936	50162148	32804122	41735840	34131032	35900556
2078	1-stearoyl-2-oleoyl-GPC (18:0/18:1)	Phosphatidylcholine (PC)	HMDB08038	21588910	27635036	27311716	29465380	30563572	10616490	14206559	9780701	7118005	11390796	637196	955774	739842	650069	690053	9302494	10496370	10242871	6604148	11299610	31256380	25230308	25710386	32479980	38088924	20712846	13578636	17158660	14736816	16456633
2188	1,2-dioleoyl-GPE (18:1/18:1)	Phosphatidylethanolamine (PE)		276668672	287758080	314929248	325485760	323499968	331719456	362102624	303302976	259121200	316870144	77452304	89086448	85453000	86433232	84031544	168814448	155657776	177060608	158169200	167933888	242417200	245703840	232622000	266965232	284213152	289345024	245178224	303729600	237891824	252508080
2169	1,2-dipalmitoleoyl-GPE (16:1/16:1)*	Phosphatidylethanolamine (PE)	HMDB05342	35610280	41933212	44726468	47209840	50288840	89316384	104564480	89516400	79657088	106299904	263863120	325223072	290931168	285698560	275746176	99977136	108587840	103746896	90127136	111428904	26288828	20671768	24867202	28516776	35075248	66876712	47722612	60046636	55740056	51860028
2157	1,2-dipalmitoyl-GPE (16:0/16:0)*	Phosphatidylethanolamine (PE)	HMDB08923	81952312	92538328	74225024	76898304	77901792	146490400	164324832	128985128	127536104	118613560	302764384	396401632	470453632	360296832	336674048	197932960	199604720	187455696	149956080	222603808	72555552	70559880	62327048	71490608	66585448	155217536	145001728	162325424	107555200	110918000
2170	1-palmitoleoyl-2-oleoyl-GPE (16:1/18:1)*	Phosphatidylethanolamine (PE)		1005222080	1115368192	1040789888	1074468096	1219726208	1085360640	1231719296	1007822144	952750656	1102296064	812149760	1042567808	996431872	850261952	854945856	1133623424	1188389248	1179114240	990363072	1252169216	801826432	738368448	796831936	847234624	910805696	1107729280	949930048	1066714688	937802688	984724480
2166	1-palmitoyl-2-arachidonoyl-GPE (16:0/20:4)*	Phosphatidylethanolamine (PE)	HMDB05323	1206511	1469550	1779501	1997825	1483968	3200333	2609241		2549070	3491860	3967896	4360169	4047696	4155997	3866159	1215795	1229121	1116899	1523055	1296759	966467	801225	834943	797206	981480	1073737	598873	1114430	823890	869340
2161	1-palmitoyl-2-oleoyl-GPE (16:0/18:1)	Phosphatidylethanolamine (PE)	HMDB05320	1997217408	2292596480	1921580416	1964924928	2249248768	1801639296	2214416384	1696239872	1506902528	1652995584	1225130112	1672409728	1657132160	1330932352	1286896512	2116803840	2074776704	2159098112	1586802048	2305709312	1661813632	1676352256	1629883904	1847582464	1797289216	2034334848	1705728256	1972520448	1462216832	1748015360
2160	1-palmitoyl-2-stearoyl-GPE (16:0/18:0)*	Phosphatidylethanolamine (PE)	HMDB08925	112016888	124033000	129832800	135721888	99060880	98504232	75444272	73748808	71850912	70114192	26954984	27516164	33844848	30015548	27720564	54828096	60092364	55469308	58939768	81263320	124131112	142727232	105676224	128263712	125068488	102992960	83963440	104220552	80416344	62092704
2175	1-stearoyl-2-oleoyl-GPE (18:0/18:1)	Phosphatidylethanolamine (PE)	HMDB08993	81678664	91684320	101694672	102011752	91558104	76056288	63633660	61655304	53274960	62663240	8534485	8980288	8825146	8765652	8464082	34208344	37325016	35081088	35436972	46726000	87676472	92637320	81413904	95921928	104307480	71060672	50050220	62779904	55127124	48804296
2272	1,2-dioleoyl-GPG (18:1/18:1)	Phosphatidylglycerol (PG)		73726496	82734832	79503976	92418320	80064904	92967288	99227760	91468032	75021544	100479272	16458873	18198652	15663579	15714141	16300681	38350468	46446824	41145132	41608812	45094688	80223560	67829792	81335712	95266952	94095104	103945600	90519096	95849480	81805408	69386384
2266	1,2-dipalmitoleoyl-GPG (16:1/16:1)*	Phosphatidylglycerol (PG)		549612	760663	1148677	1044397	607220	3102555	3161633	3724776	4346763	3914082	15937390	13474604	10994230	15354240	16470018	1327209	1378772	2117240	2358480	1239327	1326609	989207	1810761	1461146	1606388	2046638	2471405	2130198	3758565	3368980
2259	1,2-dipalmitoyl-GPG (16:0/16:0)	Phosphatidylglycerol (PG)	HMDB10570	24371154	27601692	26197480	27486244	26699822	59080832	57070128	54387776	45463048	51842344	103162352	115777112	110032752	109606832	111680104	61791684	58854932	58255268	50273816	58372076	32267472	28353964	30729790	34619408	33104504	59054056	54433080	58053436	52957748	47892168
2258	1-myristoyl-2-palmitoleoyl-GPG (14:0/16:1)*	Phosphatidylglycerol (PG)				273366	271074		1394858	1018229	1649741	1566125	1569847	6603547	6836020	5537769	7360743	7881072	605014	663174	495188	849822	373094	316064	225257	611407	328260	405179	679875	474393	509555	926999	383351
2257	1-myristoyl-2-palmitoyl-GPG (14:0/16:0)*	Phosphatidylglycerol (PG)		1368322	1587789	1833447	1811110	1437990	4812868	4779361	4686534	4276171	4739399	13469292	15443581	13728797	14287132	13991021	4357041	4228453	3999567	3623346	3797615	1454589	1223595	1262578	1374810	1644808	2671084	2481133	2955744	2505377	2413200
2267	1-palmitoleoyl-2-oleoyl-GPG (16:1/18:1)*	Phosphatidylglycerol (PG)		261328640	288983392	297421152	328650752	332273632	336355296	375772480	345942944	297427232	365185408	243861152	291668448	254542384	249098592	250556080	323452480	319872384	344313152	291251840	320800736	289480512	264103600	284699840	322356992	347456960	397435904	355801504	377463648	368000608	367061280
2263	1-palmitoyl-2-oleoyl-GPG (16:0/18:1)	Phosphatidylglycerol (PG)		652207360	738723072	618365440	638096512	742518528	670185792	692627584	608971840	521813280	606458880	401075296	482329440	428522816	397304736	406109888	617548800	624011328	629468032	520455968	620883456	622232832	600321664	815629248	873319680	675190592	756828608	690476224	679772416	638620608	692996672
2260	1-palmitoyl-2-palmitoleoyl-GPG (16:0/16:1)*	Phosphatidylglycerol (PG)		51662192	59572148	60924432	66262984	65704248	111053048	125045488	109384032	94540856	118676152	172011312	211001152	181222320	180055104	186988512	90311440	90362192	95676080	79772200	89872624	53984464	46879840	52292140	57562576	63484896	72043632	85653880	96475456	87727248	88792144
2270	1-stearoyl-2-oleoyl-GPG (18:0/18:1)	Phosphatidylglycerol (PG)		9962629	14217321	17356804	18605614	17589408	11348788	12152744	10439393	7831542	12012631	995439	1114686	738444	988199	1017801	5479903	5853413	5794270	5265493	6363536	22324100	18951532	17625628	22061148	25549374	17791206	12805810	14607793	16006995	13109930
1992	choline	Phospholipid Metabolism	HMDB00097	642534080	753220160	644468352	656496384	616580928	639859328	718558144	736639232	544220992	763187776	660604864	680406208	580437696	678628544	648980928	718741568	733147648	709975936	586208896	731550848	485565376	460702624	491031744	526809792	521889248	627039232	539007360	586763968	409876352	649094016
1993	choline phosphate	Phospholipid Metabolism	HMDB01565	13931371	17136132	15743811	14724543	23691300	5045937	3772068	4425685	3417388	4875771	1949844	2405776	1900755	2169452	2201474	1124407	1389071	1057187	790105	1202309	3273609	2837529	5761354	2808088	8530111	1448797	1665840	1124781	1567174	1237731
1997	ethanolamine	Phospholipid Metabolism	HMDB00149	823961	916142	565448	654588	656357	371686	416681	677453	607656	614718	406758	339928	317005	462017	492459	324562	412454	304185	228673	422400	366115	422309	454771	337811	517432	1030037	709488	1328965	449760	1352910
2000	glycerophosphoethanolamine	Phospholipid Metabolism	HMDB00114	15422605	36240560	47436716	73780200	36016708	43094068	11068309	13760207	12505143	14447257	14901499	13763139	14312884	16391647	18036080	13602231	41871544	8735887	8082272	25523730	5033017	9311582	8600893	10310771	9210133	13634395	13601594	9586096	7942858	19868304
1998	phosphoethanolamine	Phospholipid Metabolism	HMDB00224	96321752	81745224	57097256	35948128	62159716	13935347	13026690	15792533	15970402	14294941	3375945	3308638	3399763	3737937	3813403	2326814	2986382	2151122	2229296	2696723	18154536	22934968	41612428	19441236	38885168	9140216	21649964	8184459	9354432	16292635
2003	trimethylamine N-oxide	Phospholipid Metabolism	HMDB00925	663203	902231	824553	842410	802780	781961	620939	803205	637779	670207	655931	764270	667213	698046	715977	792064	732648	730496	578886	716894	487956	471603	517771	579313	477867	987636	632116	758260	625706	714146
482	(N(1) + N(8))-acetylspermidine	Polyamine Metabolism		2702640	3308026	2616701	2929942	3066611	1744848	1866538	2355757	1650644	2232995	1528721	1955191	1328098	2184845	1633616	2964615	2626027	2438902	1499453	2665591	676737	965313	708888	1194708	776838			159426
489	1,3-diaminopropane	Polyamine Metabolism	HMDB00002	6007269	5933046	5782423	4858404	6634686	4866480	7626853	6318295	6610722	6066736	4963193	5312558	5322935	4883749	5574776	4591983	4893016	4442733	4312923	3908426	4418053	5307380	5401470	3767442	5111223	8867924	9408668	10243944	9785392	14005501
491	4-acetamidobutanoate	Polyamine Metabolism	HMDB03681	4223654	5016554	5013533	5224474	5839438	5939082	6654756	6824442	4853910	5717884	4260907	5190619	3690158	4976450	4210066	6664332	5703484	5921419	3784629	5761828	2473568	2581942	2166068	2884989	1979735	4942436	3191925	4621150	2956969	5455133
487	5-methylthioadenosine (MTA)	Polyamine Metabolism	HMDB01173	9497239	9335732	8421487	9451150	11218274	6997636	9888109	7592507	8537488	10523610	12032974	14768837	11096666	14990963	12622922	11843475	12557043	10112878	9324101	10984808	3898208	5408540	4647334	4187347	6465851	8741908	8180734	8096942	10966412	8686730
471	N-acetylputrescine	Polyamine Metabolism	HMDB02064	42601616	49650760	46966444	54485272	49925192	42282152	40540740	46789200	33733452	47073936	19086746	22519012	18909780	21540820	21009586	36044624	36967168	35495196	28278296	36473672	29750704	26787148	32357976	33522022	33647912	21656276	14189840	19483592	15165839	17204332
470	putrescine	Polyamine Metabolism	HMDB01414	227234848	258145760	212280672	232392592	254194720	132987888	162093264	143430032	128991392	152184784	209023408	249675072	212776240	237638192	230037280	242587104	222757056	226509456	170696320	230904512	177688208	183330720	173539200	194117312	165778064	101661336	67829744	115422640	62515652	135261792
477	spermidine	Polyamine Metabolism	HMDB01257	140554320	131594432	143206336	126157280	170882288	144115936	243087072	184295648	149410816	180289600	512359552	664025152	640505408	524568704	535806912	145112192	111986392	131399384	73287040	103852720	63766192	44024508	77344640	52764820	75104392	62120812	51848792	58666704	35445704	77693048
484	spermine	Polyamine Metabolism	HMDB01256											308220	559474	398379	421621	374316
976	alanyl-glutamyl-meso-diaminopimelate	Polypeptide		67214824	79161416	77516920	76086448	87839432	62935136	69448584	58798656	58783784	68991536	46149192	51388980	42942080	47825792	53344960	68338784	77080576	72049400	60395912	63933016	47858024	38947536	48907808	46300016	62753784	72908408	67211008	58372732	72022800	52148840
4053	7,8-dihydroneopterin	Pterin Metabolism	HMDB02275	8415786	10935748	12509903	13655698	11833080	1392066	283991	731436	832077	252012	1805853	2064674	2190833	2252794	2692547	9371586	7811998	10331807	10249239	9765393	2267276	2794053	3494186	5132737	3589981
4052	neopterin	Pterin Metabolism	HMDB00845	9850664	11830360	10644861	10150185	12162674	15530640	18351200	19972772	13229959	16756910	6971125	9844000	7282125	8185549	8873832	18698392	20134036	17627348	11845344	17825656	10559194	8146840	11516204	13804003	13341713	10573013	6214793	9401281	7723873	9908509
4051	pterin	Pterin Metabolism	HMDB00802	15831752	14150126	17619204	15614050	20747016	49814652	54196564	53244440	32296622	55255108	26725340	38653436	29571362	32314334	31806470	16055256	18553208	16617133	12039418	20355800	24227240	13891073	14886897	28408266	21039020	33505824	12285171	31303986	27917104	33928992
3946	methylphosphate	Purine and Pyrimidine Metabolism	HMDB61711	1064490	1804865	2107957	2748591	1463751	2083438	1125619	1428403	993567	1303088	957700	1005469	910844	1072600	1071652	1009137	1680105	945055	799488	1379212	646777	843203	793238	1037538	916382	1899474	892945	1512718	977256	2060912
3787	AICA ribonucleotide	Purine Metabolism, (Hypo)Xanthine/Inosine containing	HMDB01517						377828	445201	505793	357283			190695	180788	190178	225022	371893	453115	424117	314224	332571	138829					287343		198586	240834	252063
3804	allantoic acid	Purine Metabolism, (Hypo)Xanthine/Inosine containing	HMDB01209	1272993	1039824	777835	968646	823418	300229	197762	260574	259321	216463	625444	715718	851830	660950	883312	598733	555614	522521	643170	672653	185996	258116	266312	172809	141256	66014	66078	182638	94708	118595
3803	allantoin	Purine Metabolism, (Hypo)Xanthine/Inosine containing	HMDB00462	26707306	21649818	17251376	14679656	14753807	8253598	10726297	12730399	15413899	12261317	16828292	14055996	12127216	15224267	16180293	19815324	32249164	18304520	12201973	12149239	22074008	14605529	7713619	10049447	11261711	8822073	10392776	20502618	9284335	13832005
3792	hypoxanthine	Purine Metabolism, (Hypo)Xanthine/Inosine containing	HMDB00157	3555807	6456751	5274534	7669243	6063634	14192219	12699424	14131271	6383438	12671758	7393107	9703228	5071655	8174060	6950272	14667884	14493325	12917088	8475165	11518858	3055534	3058565	1916504	3994195	2245083	5962104	2981643	7473418	2508127	6062724
3790	inosine 5'-monophosphate (IMP)	Purine Metabolism, (Hypo)Xanthine/Inosine containing	HMDB00175				38752		99202	117694	123625	118409	79257	830268	913415	595306	859785	784876	118593		92144				49252				17069		43901	64172	36368
3801	urate	Purine Metabolism, (Hypo)Xanthine/Inosine containing	HMDB00289	231686624	227095824	233655616	243558768	238491088	285324032	285331296	320034528	267325984	282780416	171245552	166593968	168382048	182620448	189279408	239888896	261073024	239388048	229507056	248203808	179424736	166284448	197700400	199364912	208349472	252511200	255084896	200060544	224745936	212839184
3793	xanthine	Purine Metabolism, (Hypo)Xanthine/Inosine containing	HMDB00292	141260768	208475152	197031040	249328096	222054128	398268448	436414784	392848928	257747840	408243200	284266688	334427616	245864880	309799424	257710544	378769376	386987840	388675968	286428480	382783424	136447568	182774944	75689232	175546720	96442656	256507600	139589936	300979360	103842928	292847328
3795	xanthosine	Purine Metabolism, (Hypo)Xanthine/Inosine containing	HMDB00299																										148421	261122	275635	209615	371089
3794	xanthosine 5'-monophosphate (xmp)	Purine Metabolism, (Hypo)Xanthine/Inosine containing	HMDB01554	527175	737807	625020	742124	728521	1923305	2001598	2312542	2031903	2092415	2470421	2862236	2361710	2408957	2014455	729528	708633	747382	739111	1069840	616772	697698	1004471	794623	1054730	2278799	3637253	2388617	2803753	2708653
3818	1-methyladenine	Purine Metabolism, Adenine containing	HMDB11599	1154291	1696188	1609438	1631309	1619015	1142784	1721909	1231095	1006156	1235603	1382471	1843068	1591949	1628102	1590763	2185468	2054941	2070217	1575294	2236723	862490	852626	697207	1034142	798580	2959193	1642662	2663049	967017	2323359
3838	2'-deoxyadenosine	Purine Metabolism, Adenine containing	HMDB00101						217738			84420	135444	65484			70429		73319					65754					2053412	2983640	1804777	834585	2771359
3835	2'-deoxyadenosine 5'-diphosphate	Purine Metabolism, Adenine containing	HMDB01508	532182	381296	332696	332878	420030	543252	563587	580425	642473	551833	1122794	1081821	1148014	1057037	1304591	538278	594491	510316	657516	427428	398738	317464	413577	250655	409150	346379	342333	304755	320004	286162
3836	2'-deoxyadenosine 5'-monophosphate	Purine Metabolism, Adenine containing	HMDB00905	35168296	37949680	34948572	41156168	40448928	53271656	50180848	53317756	39035088	50580532	30208632	32527820	26404804	28803492	29871652	37135916	38703744	34519296	29391712	34286624	27816780	22301880	25137466	28842820	25273488	42699284	31797736	32816590	22570396	28893984
3817	adenine	Purine Metabolism, Adenine containing	HMDB00034	8217606	7265873	8115665	9999272	7379893	17706760	13885387	14909146	12086008	15755922	12985305	9875668	10789845	10642080	13120121	10558831	11007431	11812647	11281537	10739383	12786875	12475595	11445503	13093551	12102313	21987380	21798162	20104232	17914200	20674072
3816	adenosine	Purine Metabolism, Adenine containing	HMDB00050	1983934	2214650	2231508	2072880	2047273	2283653	2778847	2131153	1459091	2284636	1446088	2094924	1591482	1618134	1781654	2035143	2124456	1795859	1506230	2109466	1927571	1699717	1731738	2039704	1631237	5073332	8371503	5087450	3772959	7123488
3811	adenosine 2'-monophosphate (2'-AMP)	Purine Metabolism, Adenine containing	HMDB11617	2844299	3897622	3276650	3845181	3469909	4840327	4878016	4823560	3882705	4814536	3071189	3555684	2420934	3259671	2526994	3503125	2452487	2905172	2067219	2581828	488656	472654	332845	430002	255146	467726	429436	365082	451033	446089
3809	adenosine 5'-monophosphate (AMP)	Purine Metabolism, Adenine containing	HMDB00045	376438592	433987424	420277056	436058240	427990560	404002976	413312352	463999808	319068608	397810976	270696032	316870272	266922576	276050848	286218016	380138016	392041280	388928576	313477152	364775968	324062528	286747168	339496128	393028992	337784864	293074880	267545392	238482256	241441984	242559728
3813	adenosine-2',3'-cyclic monophosphate	Purine Metabolism, Adenine containing	HMDB11616	4950185	7934562	6024194	7294700	7024541	2300060	2305860	2608672	2734609	2465818	7151448	7280937	5333660	7475197	6469455	11795767	8396842	8907264	7084295	10017924	1623480	1801051	1190869	1802465	1050401	605471	503746	495034	563144	841110
3815	adenylosuccinate	Purine Metabolism, Adenine containing	HMDB00536	2408317	4822557	3982284	4635602	5307719	1595129	1604002	1924576	956586	2025038	4312809	6608821	3126581	5322333	3254906	5784638	4546515	6048677	5214673	6210392	2740457	2665145	2801777	2915966	3145349	705992	842511	603264	611132	832807
3843	N6-succinyladenosine	Purine Metabolism, Adenine containing	HMDB00912	572728	727997	783541	879582	587828	1030941	896977	1161634	943740	1303511	2098202	1922957	1205331	1943590	1445463	827835	529854	682099	713600	656186	44461		54114			361221	384427	304698	297201	367546
3869	2'-deoxyguanosine	Purine Metabolism, Guanine containing	HMDB00085	148427	189289	119377	150315	136056	512894	325330	334972	211564	289209	201379	248773	180825	248484	238349	334448	417812	228595	179407	353566						601022	502366	500898	255928	568137
3867	2'-deoxyguanosine 5'-monophosphate (dGMP)	Purine Metabolism, Guanine containing	HMDB01044	20405352	22293546	18296314	21673308	21514772	26583398	25427860	27460380	20599430	27013628	14535634	16433765	13125382	16283047	17808536	18384552	21685128	19834724	15590845	17236704	13036427	8916340	12675339	13486717	11184919	18445684	12063576	14216420	8242259	12525322
3855	7-methylguanine	Purine Metabolism, Guanine containing	HMDB00897	13405364	13646274	11104747	10794747	10919106	18556024	20312466	18322112	14103734	16070378	10513169	14308698	12252409	12592897	12839327	16189190	17626680	16574759	12687265	17510052	10311941	9933931	8409166	12010303	9069273	18474368	15242290	17295234	12582371	19865638
3852	guanine	Purine Metabolism, Guanine containing	HMDB00132	12731648	11522448	8784737	13081759	10726767	17550842	17246664	16718276	13927851	17839916	11201034	11804270	11453970	11428693	12251740	14885657	14467136	15656266	13294344	14672206	9135409	6813193	11353281	9573263	9504107	29624060	22490204	24428636	18030466	26936092
3846	guanosine 5'- monophosphate (5'-GMP)	Purine Metabolism, Guanine containing	HMDB01397	16983612	18033980	16251257	16003256	19194126	12866428	12061115	13410573	11512550	12739419	9257372	8776655	9083039	8973084	8957761	8746589	9461999	8657174	7523277	7946240	7539711	5452067	9008695	7460439	7772517	7920464	6529398	5820706	5618675	6807450
3849	guanosine-2',3'-cyclic monophosphate	Purine Metabolism, Guanine containing	HMDB11629	11590018	17467968	13074460	17142036	15513776	10576498	10876265	11134596	9795921	10815986	12073893	13633962	9240987	13376034	11012640	18256708	12885232	13981723	10357138	14904796	2853436	3175829	1919936	3292389	1809187	2060384	1438754	1922451	1487460	2872517
3928	2'-deoxycytidine	Pyrimidine Metabolism, Cytidine containing	HMDB00014	5308232	5607914	5288197	5624808	5382232	13586442	13704809	13706837	9670734	12720992	8992836	9610562	8657667	8502543	9506928	8951675	9668757	9268416	7492445	9091421	6988645	6829994	6443195	8159430	6830619	75346752	53143824	78236328	51560040	97196272
3926	2'-deoxycytidine 5'-monophosphate	Pyrimidine Metabolism, Cytidine containing	HMDB01202	44762496	50136928	40029024	51276744	46490764	62359576	63113036	70146008	48947560	60877404	34457480	39478740	33762016	35702264	38955152	45026336	50115384	44758360	34244552	43164084	36140160	28731960	33878572	38640464	29373824	67984304	42923284	55475588	34882116	47066432
3917	cytidine 2',3'-cyclic monophosphate	Pyrimidine Metabolism, Cytidine containing	HMDB11691	5829574	9262453	7229045	9327072	8144530	4239229	4176442	4904118	4156070	4557866	4840079	5046411	3650094	5501832	4568582	7751602	5305823	5944182	4446577	6336806	1802977	1902129	1154253	1870917	1061712	1191674	757443	1067374	887394	1474381
3914	cytidine 5'-monophosphate (5'-CMP)	Pyrimidine Metabolism, Cytidine containing	HMDB00095	32780940	37604468	37002952	35614988	40939876	28363492	32999408	30497742	23186054	30111596	19856352	25386842	20316382	23740396	20292454	27389660	28993624	30086226	22373590	27263180	14450209	12455879	20270580	20837476	18371356	24347830	19240656	20551874	15681196	21912348
3913	cytidine diphosphate	Pyrimidine Metabolism, Cytidine containing	HMDB01546	603031	379774	519238	506731	632925	278887	395300	366896	380727	413947	627735	672115	709188	635162	604862	498290	578971	492140	423505	429142	141550	139309	108703		114852
3919	cytosine	Pyrimidine Metabolism, Cytidine containing	HMDB00630	6103490	5444647	5568024	7124589	5572649	8428758	8223426	7419065	6123961	7980282	6058030	6789955	6924358	6580397	6651887	8301710	9655200	8330162	7481585	9207123	4312432	5946873	4281439	4850303	3772641	11602049	7457758	8525869	6598649	9535572
3874	dihydroorotate	Pyrimidine Metabolism, Orotate containing	HMDB03349	527810	2491494	1101284	2357073	465670		80967	77092	115613	138054	132900	143285		103443		1015039	982831	705974	204521	768215	2958423	2111051	1060651	2270972	927889	276810		600747	37357	619600
3873	N-carbamoylaspartate	Pyrimidine Metabolism, Orotate containing	HMDB00828	146599	267933	217522	296361	304517	47733	53359	70509	49693	49773	52650	93106	29423	58672	44394	89171	83722	93888	75101	75405	60405	72448	127569	98115	72891
3875	orotate	Pyrimidine Metabolism, Orotate containing	HMDB00226	100213600	94510424	135677152	155181216	133602568	3820847	3827778	3397484	2993723	4698817	6914365	6281801	3793206	9185050	5580906	20165704	16921010	23677444	23368592	18384612	85659352	76048432	67894312	78770608	109829352	6131103	1680750	5454251	4123040	10533800
3877	orotidine	Pyrimidine Metabolism, Orotate containing	HMDB00788	433434	516476	764959	778739	718639	439169	668804	457967	434671	658377	707156	694721	500323	640307	581790	686292	773340	725761	543861	687768	567373	531161		478511	618375	277207		283253	234898	298932
3939	thymidine	Pyrimidine Metabolism, Thymine containing	HMDB00273	1461609	1523839	1596359	1444383	1588438	1918277	2290583	1923389	1558713	1744694	531330	638807	578980	621312	502622	1522225	1640206	1455993	1020230	1435103	2159593	2074497	1877079	2511512	1945489	20326400	14983889	19469600	14828926	23849276
3935	thymidine 5'-monophosphate	Pyrimidine Metabolism, Thymine containing	HMDB01227	47943160	54066048	53242344	58815640	55522260	63248960	58962932	65119676	46115660	57110732	33290500	36049960	29358598	33482724	33832588	51377748	54999376	49839588	43998972	50460216	50520548	43663756	47154804	57812124	48058136	72266856	50871268	59738244	42903568	55952860
3942	thymine	Pyrimidine Metabolism, Thymine containing	HMDB00262	1390027	1427219	1355838	1589791	1422763	2679428	2817941	2580946	1916157	2560739	1763925	2084042	1858899	1918057	2072438	2512142	2469430	2531259	1813246	2106315	291354	480696	357721	523516	312803	970841	1405372	1358464	744920	1918174
3903	2'-deoxyuridine	Pyrimidine Metabolism, Uracil containing	HMDB00012	356747	409042	576704	597198	504925	532031	694975	594106	507525	755376	1433099	1512122	1139522	1201941	1306635	1056168	1144023	1234132	753408	1023226	311457	286115	118659	244746	189379	1565819	1029253	1740493	1402463	2494983
3891	2'-O-methyluridine	Pyrimidine Metabolism, Uracil containing		83938	73653	88310	112509	67682	141179	144757	160458	136250	133269	117057	122106	93427	145527	107939	144793	128332	138298	99982	137333										93250
3905	3-ureidoisobutyrate	Pyrimidine Metabolism, Uracil containing	HMDB02031	213587	262562	664612	734652	354242	385826	212905	651019	819849	1087617	421203	100119	185686	638783	602011						8888901	4319228	7680828	7596694	7393416	18812626	5438034	10241888	12844948	3656078
3906	3-ureidopropionate	Pyrimidine Metabolism, Uracil containing	HMDB00026	1356848	1647974	1887327	2035848	1698978	1360351	1515712	1707803	1306325	1880216	1629351	1967720	1298469	1938423	1683721	1599798	1097046	1206657	782299	1244861	96566144	57150956	73904560	85471096	80400672	96733408	50092424	65740324	63443192	46769220
3904	4-ureidobutyrate	Pyrimidine Metabolism, Uracil containing		4533213	5488032	5461405	5494163	5343242	6144900	6649208	6820607	5028083	6481644	2411863	2963969	2030420	2519060	2559944	4784269	4621911	4446900	3354299	4557087					3682759	5249112	3891146	5474114	4032049	7876948
3890	5,6-dihydrouridine	Pyrimidine Metabolism, Uracil containing		719567	690103	804152	703117	838842	2360153	2609298	2509455	1841489	2257398	700305	747039	687853	663136	772722	924272	1045840	976750	821061	952917	663218	474336	434422	725270	463378	3320046	2514328	3155938	2721360	3700376
3907	beta-alanine	Pyrimidine Metabolism, Uracil containing	HMDB00056	67059652	60347584	62204264	69863392	75746624	63833232	82137208	63738044	67313048	66250632	51607912	70885280	59989944	55487236	52689664	54325400	52119960	61808096	52881584	56108440	162214608	135205904	181977584	184408752	176053312	150206048	146460688	115314512	146226576	103828336
3889	pseudouridine	Pyrimidine Metabolism, Uracil containing	HMDB00767	2569590	2865781	2826123	2657715	3073351	5423034	6102862	5750760	4899435	5139673	2466236	2688896	2646086	2681704	2702451	3197212	3582163	3182216	2771911	3302690	1425076	1283395	1360855	1590729	1343574	6867423	5458614	6372688	6072552	7525216
3888	uracil	Pyrimidine Metabolism, Uracil containing	HMDB00300	327300320	350020192	335209120	346489536	314344352	369130912	389558208	389458464	270205472	334060992	175290688	198651616	173481664	192740096	193416080	443175936	461157312	455282560	324225344	413615296	208822496	446363264	218578416	373282080	249118208	310194528	286045184	503088832	203329376	552371712
3884	uridine 3'-monophosphate (3'-UMP)	Pyrimidine Metabolism, Uracil containing		7559382	11623246	8044575	9905982	9109009	10709394	10268576	11355163	7642387	10760521	257242	553392	269838	542587	336201	672664	314201	544784	135658	479957	557366	1376648		844674		923271	726845	786826	319649	1248584
3881	uridine 5'-diphosphate (UDP)	Pyrimidine Metabolism, Uracil containing	HMDB00295	3103415	2787635	2804223	2917374	3404951	2403495	2664244	2744905	2133119	2484054		1073305	531857	1274516	829140	1179472	1209109	816685	1392954	962506	1281925	1257934	1442045	843417	1529899	1112926	1641689	872771	1439499	1496678
3882	uridine 5'-monophosphate (UMP)	Pyrimidine Metabolism, Uracil containing	HMDB00288	11094792	10185138	13229833	11432230	11970460	9286716	9452958	8883213	6883476	9165630	3366186	3945421	3616829	3996812	3324313	7007626	9326624	9672871	9842617	9991121	14276521	16114069	16432397	16533815	18706594	13041347	15650668	11048659	12667461	10308793
3886	uridine-2',3'-cyclic monophosphate	Pyrimidine Metabolism, Uracil containing	HMDB11640	9874529	16253188	13610699	16157672	14798359	4580062	4484450	4769437	4752186	4691209	5642327	5780207	4316040	6630084	5198680	10054532	6847287	7564508	5690626	8410572	1865732	1999189	1340619	2118854	1205561	797759	553810	633087	697644	1122714
3992	flavin adenine dinucleotide (FAD)	Riboflavin Metabolism	HMDB01248	7787015	7999360	8468668	8416388	9827210	12750224	13267391	14374053	11354052	13119995	10081490	11152813	8924221	8674650	9754497	12166904	11643905	11553839	11179257	9775239	5180474	3575378	5031158	4782783	5493482	6810198	7053744	5292432	7297943	6010718
3993	flavin mononucleotide (FMN)	Riboflavin Metabolism	HMDB01520	4722890	4924314	5224030	5313286	5854160	8349093	8183631	8619396	7068452	7847442	6186758	6355858	6182878	6588161	6388536	7931422	8183747	8116805	8006444	7562228	4675444	3763959	4753226	4643481	5551269	5529666	6446732	4370735	5809953	5327270
3991	riboflavin (Vitamin B2)	Riboflavin Metabolism	HMDB00244	1306088	1370377	786370	879628	1326346	1562817	2202221	1933737	1403614	1740085	449276	676769	639853	534711	576468	1210641	1213447	1124123	837979	1546261	929754	912717	1031534	1117929	1118795	3364576	3528157	2860807	2170564	4024646
1340	butyrate (4:0)	Short Chain Fatty Acid	HMDB00039	441933	790478	731314	672352	946188	943995	1352665	1324235	663608	1104864	1485582	1441213	1356640	1394320	1595663	971050	671207	591406	324478	503274	684615	647858	731116	797639	757964	970124	486512	456527	302019	1049586
2717	sphinganine	Sphingolipid Synthesis	HMDB00269	788384	839902	774280	965746	890399	599113	562355	674054	658431	643684	620278	704306	742417	727536	680599	1272426	1244427	1464022	1257208	1343667	1169264	1346083	910426	1375351	859272	477923	336763	610455	443886	559172
2815	behenoyl sphingomyelin (d18:1/22:0)*	Sphingomyelins	HMDB12103																					4504567	3524665	1502418	2958862	1622130	2201039	524886	3756937	511680	2243484
2817	lignoceroyl sphingomyelin (d18:1/24:0)	Sphingomyelins																						5714330	4991656	1913072	4010596	2043803	3648485	938788	7047331	650446	3627228
2812	palmitoyl sphingomyelin (d18:1/16:0)	Sphingomyelins																						4763166	3221045	1827499	2605853	1407233	3836680	1166051	4932828	873258	4197905
2830	sphingomyelin (d18:1/20:0, d16:1/22:0)*	Sphingomyelins	HMDB12102																					1227308	954346	394433	832045	503750	1208875	195009	1639752	166412	1135653
2868	sphingosine	Sphingosines	HMDB00252				153169		206470	78090	181484		165204	140027	163130	138292	208825	191179				161050		47296912	47326936	39870768	50334000	35426068	26253610	20561816	27752228	23182836	29857772
2946	7-hydroxycholesterol (alpha or beta)	Sterol	HMDB06119	113532	149410	181077	222888	179201	212448	159228	239355	175789	191451	139926	134932	81147	147976	123902	90687	74830	116526	109476	78342	242319	204961	214398	263054	227408	231125	161866	245130	174465	295363
1319	2-methylcitrate/homocitrate	TCA Cycle		6268396	9347539	9796948	10230662	10316695	17316900	17814956	16678940	12896670	16419557	27138552	32010282	25505924	28713056	28616314	18651040	15858130	19304302	16063061	20662502	4994984	7212561	5117141	6704552	5530307	16677800	14542997	15301604	12525427	16769496
1299	aconitate [cis or trans]	TCA Cycle		2444338	3854058	5005771	4237709	4300252	17713204	19577936	13722944	22366422	20331848	23833436	27625552	31394726	31929610	21829538	4547827	5707106	7988898	10817764	9896614	15601131	15906085	15220145	11630846	15840343	20965540	38768608	26628174	25195394	14336172
1303	alpha-ketoglutarate	TCA Cycle	HMDB00208	15387990	15936061	15872123	17004080	18276124	13437291	14254855	12146412	10533925	16170866	36052776	29624568	21577738	32834904	26962196	10348736	9751413	10268526	10719328	9693792	13757435	20278086	11428143	14686731	14487340	19285474	11045774	23532334	12639972	13622106
1318	citraconate/glutaconate	TCA Cycle		623106	1065827	932670	810334	798585	960664	814316	563405	581703	821067	368818	545536	410283	402461	314548	636830	654930	440212	442619	550345	1106440	6521582	1088452	2757038	1025774	1420760	1388462	2354324	1319893	2776293
1297	citrate	TCA Cycle	HMDB00094	23774546	44893724	48402388	48632912	48644880	159707040	150646704	124406584	143267520	170425312	159354000	173669488	187168000	196425808	125280512	39934424	46033256	55663712	66603768	78081144	131404280	158246672	140363744	125643368	131444432	198337472	255017360	211759328	199296416	217255312
1307	fumarate	TCA Cycle	HMDB00134	23356828	36279848	37012980	39268072	36919908	37643784	15937362	19803182	11576304	18951640	23809390	28372246	18034418	27226492	24703148	40130872	43545816	29468756	25664012	34832112	20576224	30782320	12976536	28488836	26887314	40612244	20011284	21611672	17213814	34581664
1309	malate	TCA Cycle	HMDB00156	95282672	126431720	115469984	140215776	138021520	49493800	63767892	80198576	44813696	55418328	120183472	171797344	101663368	183421856	127424048	225810144	170428128	171706992	127982256	147450112	101802920	100061184	86930464	102029368	81582824	22770006	18898328	26652748	27423718	27104014
1306	succinate	TCA Cycle	HMDB00254	1358447104	1392053888	1415484416	1287206528	1470540160	1627099264	1824344448	1904082176	1523237248	1774006144	1639314432	1649380224	1473192192	1641482240	1581611008	1480799232	1535699200	1440678784	1343785728	1454096256	803173440	663941632	839281472	940039488	858150528	1503769472	1026101568	1342558080	1252739456	1354389504
1304	succinyl CoA	TCA Cycle	HMDB01022	736882	558607	351637	421446	616742	325380	434811	564549	569019	408976	558761	764221	528734	513628	642400	659889	588134	774210	561030	719993	154453	109063	314937	168732	200449	68688	85070		77737
4078	5-(2-Hydroxyethyl)-4-methylthiazole	Thiamine Metabolism		250001	291668	206447	409333	381088	284324	270752	389306	175569	440474	380108	623254	266133	475005	370615	258449	249740	243093	181356	186759			57903	79553		97959	66631	110860	102969	116394
4075	thiamin (Vitamin B1)	Thiamine Metabolism	HMDB00235	20120464	25822128	23600252	22616340	24574700	14449327	17452276	15395840	11452757	17343536	12986989	17345872	10376406	15773068	11819298	20789760	20480088	19517664	13675414	20705012			113690		130387	296795	221286	192791		580339
4076	thiamin monophosphate	Thiamine Metabolism	HMDB02666	26928900	34071944	33894080	37582832	39172424	28302372	29756614	34745640	24399808	32318126	24353032	27595036	20963848	24574160	27387412	44469648	45075320	46247588	38376632	41894420	3038331	2477760	3912865	3769984	4051354	5063934	4372160	4315932	4349041	3765411
286	2-aminophenol	Tryptophan Metabolism		9590705	11180325	10811757	11180102	14114257	12142326	12935776	14190403	9091209	11882197	10312534	10735882	9074747	10552107	11210611	16244623	16855364	15562001	13292344	14405323	18369112	23551602	16852032	27802480	17893184	41083672	28292628	37357672	26134032	52558928
255	3-hydroxyanthranilate	Tryptophan Metabolism	HMDB01476	9746877	11004356	10929977	13111889	11182905	9033527	7299787	9924649	6538922	7748826	5513196	5464104	4552808	6653078	7245378	12506990	12080282	11594364	10303018	12306640	11299235	12394844	8471090	15407938	10845673	12298929	8811507	12704744	9146472	13479984
249	anthranilate	Tryptophan Metabolism	HMDB01123	502337088	595162560	576037312	677272384	598476672	574331456	579583744	659059328	474913728	478123104	924596800	1030411776	895968384	1019069760	1035898432	991919936	956893248	965311808	750897600	930020608	18868652	18003852	15267444	23511088	16074586	4226430	2007845	2646508	1843647	1923769
277	indole-3-carboxylate	Tryptophan Metabolism	HMDB03320	408895	497213	382588	455978	520912	792698	806577	858705	702038	764089	579108	594377	494621	596746	570423	672069	629979	603653	429347	573199	151452	151402	105090	130629	75002	335593	222426	298461	216161	286791
269	indoleacetate	Tryptophan Metabolism	HMDB00197	341597	405111	375248	434335	371522	649709	696810	666780	485366	571053	430420	479323	390139	388771	446717	579672	458838	473173	393620	492527	74190	108393	69076	111498	75983	298174	174109	210811	186538	287452
246	kynurenate	Tryptophan Metabolism	HMDB00715	3923034	5582095	5217892	6482260	5223418	13772461	12972037	13567307	10403189	9705144	22770664	26556504	17954374	22260536	22974760	32311060	22608692	22548856	17175290	22070156	460224	446874	375580	535784	388183	2577655	1918975	2219240	1869050	2253495
242	kynurenine	Tryptophan Metabolism	HMDB00684	7938933	12704056	8858300	13139519	8596847	26604262	23802028	26549742	25614598	21721800	293152096	338888384	231124560	297569088	232396368	164254512	72675072	101498384	70784816	122480400	396459	1050227	464590	223004	153278	948076		1049299	554608	1032129
232	N-acetyltryptophan	Tryptophan Metabolism	HMDB13713	260892	297309	290687	306338	290133	480530	488781	507588	395367	481201	324613	381305	267516	331150	326153	431735	367209	365103	302071	390844	49755	69689				156130	84426	124747	100402	162723
248	N-formylanthranilic acid	Tryptophan Metabolism	HMDB04089	331552	411215	605971	594016	582075	1333789	1112632	1312336	826325	1001833	858313	812322	803061	825042	872128	1084932	1324794	1072326	978282	958210	325262	248757	177747	177396	145004	362560	145351	200349	218000	246052
256	picolinate	Tryptophan Metabolism	HMDB02243	463167		664661	694541		586337	1164439	1077024	623376	700434	725755	818565	510402	941083	786484	1095631	955508	847080	1204595	961230	421963	402683				531139		924317	382625	923883
266	tryptamine	Tryptophan Metabolism	HMDB00303	6779157	7797624	7278606	7370357	7538376	6399413	6692463	6422008	5954379	6579312	5719164	7197523	5575243	6560200	5729783	7296002	7432130	7274064	6473169	8046809	57984156	50518744	55243872	60677616	60641476	51283524	38485192	49862376	37091780	54713960
231	tryptophan	Tryptophan Metabolism	HMDB00929	92398344	120530536	86865920	104556248	92905568	203323072	204720304	225802848	160561424	225131328	73023712	91612296	64127720	91952928	66248332	87187064	61911776	65716228	57085304	78018552	52412320	61702904	51083716	67298392	45079952	41778952	25981840	38494032	23849306	54014700
156	1-carboxyethyltyrosine	Tyrosine Metabolism		165197	206672	158149	193353	185393	274837	280861	307346	225534	311767	214967	254857	162103	263754	227517	306806	263530	249563	180929	286620	274130	234826	169563	296689	141798	440162	276401	496264	243833	541007
191	3,4-dihydroxyphenylacetate	Tyrosine Metabolism	HMDB01336	426335	2673127	1345322	2041640	2131195	2834841	2536328	4391075	2448390	3068319	2787773	3951082	429220	3042248	2140158	3504376	1266661	864151	406875	2148883	188200		129702	187352	106007	1016653	811634	1047526	464526	817504
170	3-(4-hydroxyphenyl)lactate	Tyrosine Metabolism	HMDB00755	507942	572298	521357	532387	476168	527874	522071	493609	293355	403528	295665	351135	247550	341921	283946	624114	489958	542406	427193	558284	311965	303061	196329	377704	253412	409908	337998	454348	376611	588708
223	3-iodotyrosine	Tyrosine Metabolism	HMDB00021	1506791	1800464	1579279	1853857	1683197	1513669	1563527	1585869	1147842	1384383	1266949	1276562	949999	1282625	1182194	2106604	1839160	1779116	1589409	1950675	4363513	3595306	4034327	4779367	4240668	3562159	2773237	3117459	2631935	3475321
165	4-hydroxyphenylpyruvate	Tyrosine Metabolism	HMDB00707	1759690	3348716	2613581	2910313	3259079	894239	217104	364743	288534	409604	622067	745253	602064	537422	611200	310197	344252	227776	413972	409349	184620	813625	219405	473950	259288	134824	141104	115159		152268
204	5-hydroxymethyl-2-furoic acid	Tyrosine Metabolism	HMDB02432	234424	333036	320268	327395	358595	429378	453998	442902	464053	449248	338934	311945	203501	317016	272317	413709	411704	225527	186654	440492	2294713	2736970	1744065	2936805	1716932	4618923	2848641	4675446	2598194	5541304
155	N-acetyltyrosine	Tyrosine Metabolism	HMDB00866	10333240	11357128	11574943	12019605	12286373	7680470	8642569	8710964	6183016	7431818	2717852	3015477	2319076	2998613	2697578	8485594	8137667	7988548	6471067	7600989	6517825	6254032	7506179	8239595	8600625	2374077	1846053	2173374	1907734	1845300
211	N-formylphenylalanine	Tyrosine Metabolism		1945613	2568255	1974986	2448577	2238129	4161127	4181993	4373263	3247843	4163526	3210937	3573091	2721542	3543438	3140668	4411398	3432150	3451793	2649555	3668839	799343	865117	527352	879379	570905	2167408	1314621	2047036	1221884	2138037
200	o-Tyrosine	Tyrosine Metabolism	HMDB06050	11424002	13818001	9624915	15250150	12373440	18308320	17780896	17428704	18982276	22577288	16989192	18877140	17180648	22255712	19108268	18093908	15723033	14913822	13117162	15752583	12529072	13879886	8498650	12797140	11030776	19612652	13267553	18185536	14299520	18314964
160	tyramine	Tyrosine Metabolism	HMDB00306	16491366	30091612	21660088	43870024	24477846	22962824	18822748	26952074	6377461	34603956	1645118	4974607	1016641	3191394	1615918	11303006	4816080	6798955	4303794	7508436	17247864	10600126	9534792	15646365	10454301	9189748	4654058	12489924	3544934	9833879
154	tyrosine	Tyrosine Metabolism	HMDB00158	673068864	836207360	761763200	797900224	768358144	701993600	708234688	774850688	567292480	732598080	534021408	579168128	472046496	610134720	530699328	795176704	750953536	730137792	572077120	697543296	470249280	548261184	514665248	642636352	470833312	365817824	272150432	360437568	257816736	478977856
428	2-oxoarginine*	Urea cycle; Arginine and Proline Metabolism	HMDB04225	68397	99943		107632	62668		68919	88779	86276	85269	132346	151000	84434	138060	101203	106115	77888	60630	65488	71156	59000	211020	63419	71891		69622		100714
426	3-amino-2-piperidone	Urea cycle; Arginine and Proline Metabolism	HMDB00323	18841374	22167852	21254636	20874412	19533068	36074968	32824138	41771440	31293848	35736592	26950684	26022040	25971648	27107588	29416902	21935808	27439768	25183180	19555112	25410146	8182549	7089042	9032446	8820045	8941974	13388573	10429036	11231164	10729939	9753765
420	arginine	Urea cycle; Arginine and Proline Metabolism	HMDB00517	9199978	6983749	8147153	8057258	10150247	4861298	4342280	4211946	5507213	4535987	5314520	7114162	5836232	5687120	6170776	4562516	4156326	4028678	3810273	4386609	9591387	9599743	11167553	7969827	12065503	4388965	5798397	6663101	7405813	8754580
421	argininosuccinate	Urea cycle; Arginine and Proline Metabolism	HMDB00052	236647	467436	347039	286275	326514	129164	97489			66046		248570		363452	307133	395835	401512	204898	154176	363509	128638	438477	148891	379852	116907		58981	91847		265051
429	citrulline	Urea cycle; Arginine and Proline Metabolism	HMDB00904	1642873216	1725601920	1570640256	1634607104	1631142144	1595758592	1487524224	1708111616	1351258880	1680721920	1756089472	2220487424	1563755136	1713935488	1403136128	1545344256	1290238464	1412981888	1132515200	1617538688	1149798912	1660766336	1142148992	1585524480	1109916672	1170937216	970158784	1443490560	842740352	1774808960
435	dimethylarginine (SDMA + ADMA)	Urea cycle; Arginine and Proline Metabolism	HMDB01539	18232758	18936246	17238288	22202790	19546030	18300392	17193196	21025018	15980461	19098068	24283498	26815604	20808378	26360422	23173616	28298378	23404258	25136604	21424112	24645914	19414396	19283182	16612264	20936074	18307640	12476447	9334411	14032826	10114221	12982993
431	homocitrulline	Urea cycle; Arginine and Proline Metabolism	HMDB00679	1484434	1630576	1637954	1785034	1703339	2104395	2172964	2215068	1753687	2260662	1977566	2193621	1640180	1884875	1917635	1564924	1648159	1554004	1278688	1523645	368961	306907	416806	428747	358240	410248	295497	387317	295327	381222
440	N-acetylcitrulline	Urea cycle; Arginine and Proline Metabolism	HMDB00856	10342216	11696764	11023596	11083845	12149909	14353735	14819893	16123566	13444092	15863396	3999358	5237294	4366505	4334883	3943361	6590075	6278396	5784146	4800448	6644491	6546536	6420242	7321687	8027653	7546376	10162580	8717779	8491217	8251074	8844229
441	N-acetylproline	Urea cycle; Arginine and Proline Metabolism		2918938	3710458	2895552	3865366	3213821	4033969	3837057	4353920	3247124	2497878	3590953	3878258	2796370	4515632	3580610	4795956	4283353	4236434	3266366	4086972	5691515	7018113	4565806	7301993	3969262	7845986	4875864	8833771	5685709	10253396
443	N-alpha-acetylornithine	Urea cycle; Arginine and Proline Metabolism	HMDB03357	656981312	637783680	533833408	599676416	579762368	773513472	807554752	855786560	749614656	737429184	465837312	495660160	463927744	475968512	533909216	783741312	745476800	722727360	574995072	625786560	244500336	192859216	282176032	243684480	267767664	164188720	128250552	159170224	134907728	83799968
442	N-delta-acetylornithine	Urea cycle; Arginine and Proline Metabolism		22695268	32698532	40350596	43837932	34034240	72005416	53370848	82571776	60659352	73120368	48100684	39523844	29003808	49936344	49762208	48280636	44464388	42726036	37799820	41578164	15492551	14575465	17919998	23508476	17341624	9306510	5399169	9728270	9241204	9184910
452	N-methylproline	Urea cycle; Arginine and Proline Metabolism		479328	667803	701229	469404	770571	434033	585235	789233	495200	534021	320602	652083	490287	603359	622542	921764	562767	607539	590816	673978			436992	161252		701515	330681		560121	588890
455	N-monomethylarginine	Urea cycle; Arginine and Proline Metabolism	HMDB29416	804870	713528	729119	1003331	783320	1425513	907465	1259144	707904	1310276	1908016	2063452	1416408	1735274	2122457	1698463	1296000	1674196	1435407	1663014	1670058	1457035	1909175	1732852	1575552	657843			863049
424	ornithine	Urea cycle; Arginine and Proline Metabolism	HMDB03374	726471872	819409088	921439168	944059712	772327872	741569152	443014976	865549440	556453120	792784256	1275404288	1000120896	929704640	1264913408	983718464	723363328	647237568	645186176	498849568	597141504	196619328	224932160	172758032	315448928	210182128	71932000	53069060	73626920	54333296	64491044
449	pro-hydroxy-pro	Urea cycle; Arginine and Proline Metabolism	HMDB06695	526407	805071	759265	883884	751661	825894	607848	775628	486186	630386	561327	636939	486311	817126	603286	1313546	1086443	1111953	823998	1155471	1429864	1734903	1119736	1819414	997330	1917341	1439397	2106274	1326809	2111002
432	proline	Urea cycle; Arginine and Proline Metabolism	HMDB00162	2731090944	3452337920	2555147520	2782154752	3227661568	3875413504	4296872960	4111048704	2747907584	3879828480	3031951616	4519073792	3408540928	3371090688	3091290368	3847465472	3731673856	3950780160	2552862208	4182185984	1295315456	1215017472	1192644352	1360988544	1325381376	1428141824	1083068928	1501964928	807487360	1421869568
447	trans-4-hydroxyproline	Urea cycle; Arginine and Proline Metabolism	HMDB00725																					26276148	27809488	25461946	32533476	21982404	19887626	15532205	21246104	13514265	18843262
4103	pyridoxal	Vitamin B6 Metabolism	HMDB01545	2479064	2599156	2500784	2735135	2775977	4021832	3808975	4478796	3748727	4145600	2339000	2397525	2228277	2398367	2530334	3337378	3724076	3338214	2953158	3569241	1979106	2034814	1791985	2280012	2029850	14375877	13581428	14410867	9992247	16186357
4102	pyridoxal phosphate	Vitamin B6 Metabolism	HMDB01491	2038461	2212324	2201437	2297434	2347187	2927361	2925424	3097307	2504593	3004108	2246032	2138362	2190289	2170083	2527166	2852759	3495159	3113806	2686939	2983276	1725600	1849060	1844511	2240925	2281412	1518686	1597750	1575385	1636849	1655751
4100	pyridoxamine	Vitamin B6 Metabolism	HMDB01431	18368980	19102696	18256332	18777996	19577610	10970941	14734364	11977582	10638425	13410342	16245739	18169208	15107780	17043656	15077969	18026844	17499636	19079388	15028501	19606696	984152	745508	617860	886794	893501	5711253	4937682	6591480	3837209	8696856
4101	pyridoxamine phosphate	Vitamin B6 Metabolism	HMDB01555	5127509	4905324	4215405	4016961	5316697	3887938	4504698	3676988	3712174	3609501	4589217	5820244	5971213	3942898	5021376	5162261	6375922	5926617	5600229	6144198	2489724	1620080	2834185	1890128	3088752	1688499	2358400	1433358	1918660	1319614
4104	pyridoxate	Vitamin B6 Metabolism	HMDB00017	378411	661716	404843	567744	477782	996213	548978	890256	748222	751603	653183	739474	831919	623373	341815	541594	537079	457827	383347	1353017	831493	1264531	666648	1284929	993630	420813	1248064	852850	846138	1685517
4098	pyridoxine (Vitamin B6)	Vitamin B6 Metabolism	HMDB02075	12636892	16396144	15320532	18025986	15849749	19636048	18812942	22980876	16210439	21637708	15223409	17052948	12552765	17273814	16154885	16737422	15506993	16823656	15186001	19038770						1392650	1190882	952809	776309	1358267

### Sheet: ScaledImpData (PA)
													SAMPLE_NAME	DARM-00346	DARM-00347	DARM-00348	DARM-00349	DARM-00350	DARM-00351	DARM-00352	DARM-00353	DARM-00354	DARM-00355	DARM-00356	DARM-00357	DARM-00358	DARM-00359	DARM-00360	DARM-00361	DARM-00362	DARM-00363	DARM-00364	DARM-00365	DARM-00371	DARM-00372	DARM-00373	DARM-00374	DARM-00375	DARM-00376	DARM-00377	DARM-00378	DARM-00379	DARM-00380
													SAMPLE_ID	6130123	6130124	6130125	6130126	6130127	6130128	6130129	6130130	6130131	6130132	6130133	6130134	6130135	6130136	6130137	6130138	6130139	6130140	6130141	6130142	6130148	6130149	6130150	6130151	6130152	6130153	6130154	6130155	6130156	6130157
													CLIENT_IDENTIFIER	1.1 PA14 LB	1.2 PA14 LB	1.3 PA14 LB	1.4 PA14 LB	1.5 PA14 LB	2.1 ΔlasR LB	2.2 ΔlasR LB	2.3 ΔlasR LB	2.4 ΔlasR LB	2.5 ΔlasR LB	3.1 2415 LB	3.2 2415 LB	3.3 2415 LB	3.4 2415 LB	3.5 2415 LB	4.1 2417 LB	4.2 2417 LB	4.3 2417 LB	4.4 2417 LB	4.5 2417 LB	6.1 PA14 ASM	6.2 PA14 ASM	6.3 PA14 ASM	6.4 PA14 ASM	6.5 PA14 ASM	7.1 ΔlasR ASM	7.2 ΔlasR ASM	7.3 ΔlasR ASM	7.4 ΔlasR ASM	7.5 ΔlasR ASM
													BRADFORD_PROTEIN	32.023	39.807	37.325	37.759	33.471	48.762	46.079	47.426	37.475	47.774	30.46	37.158	31.036	28.063	32.332	47.178	45.36	52.851	36.644	48.398	25.875	21.869	26.915	30.26	26.717	53.84	43.156	37.841	37.619	33.197
													CELL_LINE	Pseudomonas aeruginosa	Pseudomonas aeruginosa	Pseudomonas aeruginosa	Pseudomonas aeruginosa	Pseudomonas aeruginosa	Pseudomonas aeruginosa	Pseudomonas aeruginosa	Pseudomonas aeruginosa	Pseudomonas aeruginosa	Pseudomonas aeruginosa	Pseudomonas aeruginosa	Pseudomonas aeruginosa	Pseudomonas aeruginosa	Pseudomonas aeruginosa	Pseudomonas aeruginosa	Pseudomonas aeruginosa	Pseudomonas aeruginosa	Pseudomonas aeruginosa	Pseudomonas aeruginosa	Pseudomonas aeruginosa	Pseudomonas aeruginosa	Pseudomonas aeruginosa	Pseudomonas aeruginosa	Pseudomonas aeruginosa	Pseudomonas aeruginosa	Pseudomonas aeruginosa	Pseudomonas aeruginosa	Pseudomonas aeruginosa	Pseudomonas aeruginosa	Pseudomonas aeruginosa
													GENOTYPE	WT	WT	WT	WT	WT	Mut	Mut	Mut	Mut	Mut	Mut	Mut	Mut	Mut	Mut	WT	WT	WT	WT	WT	WT	WT	WT	WT	WT	Mut	Mut	Mut	Mut	Mut
													GROUP_NAME	Pseudomonas aeruginosa strain PA14 LB (wild type) at 21% oxygen replicate 1	Pseudomonas aeruginosa strain PA14 LB (wild type) at 21% oxygen replicate 2	Pseudomonas aeruginosa strain PA14 LB (wild type) at 21% oxygen replicate 3	Pseudomonas aeruginosa strain PA14 LB (wild type) at 21% oxygen replicate 4	Pseudomonas aeruginosa strain PA14 LB (wild type) at 21% oxygen replicate 5	Pseudomonas aeruginosa strain ΔlasR LB (mutant) at 21% oxygen replicate 1	Pseudomonas aeruginosa strain ΔlasR LB (mutant) at 21% oxygen replicate 2	Pseudomonas aeruginosa strain ΔlasR LB (mutant) at 21% oxygen replicate 3	Pseudomonas aeruginosa strain ΔlasR LB (mutant) at 21% oxygen replicate 4	Pseudomonas aeruginosa strain ΔlasR LB (mutant) at 21% oxygen replicate 5	Pseudomonas aeruginosa strain 2415 LB (mutant) at 21% oxygen replicate 1	Pseudomonas aeruginosa strain 2415 LB (mutant) at 21% oxygen replicate 2	Pseudomonas aeruginosa strain 2415 LB (mutant) at 21% oxygen replicate 3	Pseudomonas aeruginosa strain 2415 LB (mutant) at 21% oxygen replicate 4	Pseudomonas aeruginosa strain 2415 LB (mutant) at 21% oxygen replicate 5	Pseudomonas aeruginosa strain 2417 LB (wildtype) at 21% oxygen replicate 1	Pseudomonas aeruginosa strain 2417 LB (wildtype) at 21% oxygen replicate 2	Pseudomonas aeruginosa strain 2417 LB (wildtype) at 21% oxygen replicate 3	Pseudomonas aeruginosa strain 2417 LB (wildtype) at 21% oxygen replicate 4	Pseudomonas aeruginosa strain 2417 LB (wildtype) at 21% oxygen replicate 5	Pseudomonas aeruginosa strain PA14 ASM (wild type) at 21% oxygen replicate 1	Pseudomonas aeruginosa strain PA14 ASM (wild type) at 21% oxygen replicate 2	Pseudomonas aeruginosa strain PA14 ASM (wild type) at 21% oxygen replicate 3	Pseudomonas aeruginosa strain PA14 ASM (wild type) at 21% oxygen replicate 4	Pseudomonas aeruginosa strain PA14 ASM (wild type) at 21% oxygen replicate 5	Pseudomonas aeruginosa strain ΔlasR ASM (mutant) at 21% oxygen replicate 1	Pseudomonas aeruginosa strain ΔlasR ASM (mutant) at 21% oxygen replicate 2	Pseudomonas aeruginosa strain ΔlasR ASM (mutant) at 21% oxygen replicate 3	Pseudomonas aeruginosa strain ΔlasR ASM (mutant) at 21% oxygen replicate 4	Pseudomonas aeruginosa strain ΔlasR ASM (mutant) at 21% oxygen replicate 5
													GROUP_NUMBER	A	A	A	A	A	B	B	B	B	B	C	C	C	C	C	D	D	D	D	D	F	F	F	F	F	G	G	G	G	G
													ORIG_ORDER	1	2	3	4	5	6	7	8	9	10	11	12	13	14	15	16	17	18	19	20	26	27	28	29	30	31	32	33	34	35
													SPL_TYPE	Pseudomonas aeruginosa - cell pellet	Pseudomonas aeruginosa - cell pellet	Pseudomonas aeruginosa - cell pellet	Pseudomonas aeruginosa - cell pellet	Pseudomonas aeruginosa - cell pellet	Pseudomonas aeruginosa - cell pellet	Pseudomonas aeruginosa - cell pellet	Pseudomonas aeruginosa - cell pellet	Pseudomonas aeruginosa - cell pellet	Pseudomonas aeruginosa - cell pellet	Pseudomonas aeruginosa - cell pellet	Pseudomonas aeruginosa - cell pellet	Pseudomonas aeruginosa - cell pellet	Pseudomonas aeruginosa - cell pellet	Pseudomonas aeruginosa - cell pellet	Pseudomonas aeruginosa - cell pellet	Pseudomonas aeruginosa - cell pellet	Pseudomonas aeruginosa - cell pellet	Pseudomonas aeruginosa - cell pellet	Pseudomonas aeruginosa - cell pellet	Pseudomonas aeruginosa - cell pellet	Pseudomonas aeruginosa - cell pellet	Pseudomonas aeruginosa - cell pellet	Pseudomonas aeruginosa - cell pellet	Pseudomonas aeruginosa - cell pellet	Pseudomonas aeruginosa - cell pellet	Pseudomonas aeruginosa - cell pellet	Pseudomonas aeruginosa - cell pellet	Pseudomonas aeruginosa - cell pellet	Pseudomonas aeruginosa - cell pellet
PATHWAY_SORTORDER	BIOCHEMICAL	SUPER_PATHWAY	SUB_PATHWAY	COMP_ID	PLATFORM	CHEMICAL_ID	RI	MASS	CAS	PUBCHEM	CHEMSPIDER	KEGG	Group HMDB_ID	A	A	A	A	A	B	B	B	B	B	C	C	C	C	C	D	D	D	D	D	F	F	F	F	F	G	G	G	G	G
1476	(14 or 15)-methylpalmitate (a17:0 or i17:0)	Lipid	Fatty Acid, Branched	38768	LC/MS Neg	100002945	5695	269.249		17903417				0.9843	0.8992	0.7273	1.2354	0.9001	0.3594	1.8864	2.2431	0.6654	1.2654	0.5103	0.1479	0.4064	0.5711	0.5826	1.1927	1.3743	0.4981	0.3394	0.9281	0.5362	0.5777	0.4901	0.6308	0.4998	1.4387	0.8594	2.2934	1.8857	1.6651
1480	(16 or 17)-methylstearate (a19:0 or i19:0)	Lipid	Fatty Acid, Branched	38296	LC/MS Neg	100002356	5993	297.28	2724-59-6	3083779	2340933		HMDB37397	0.9811	1.0189	0.8071	1.1398	1.0477	0.6247	1.4233	1.5222	0.5838	1.0647	0.7259	0.3297	0.7511	0.5345	0.62	1.6021	1.7342	0.6674	0.8613	1.1456	0.7522	0.7862	0.8599	0.844	0.6944	0.9245	0.6709	1.2074	1.062	1.1684
1348	(2 or 3)-decenoate (10:1n7 or n8)	Lipid	Medium Chain Fatty Acid	63436	LC/MS Neg	100021502	4990	169.123						0.4435	0.521	0.7538	0.7097	0.5131	0.626	0.6069	0.2852	0.4951	0.2852	0.2852	0.3083	0.9085	0.2852	0.2986	1.2294	1.3305	1.6111	0.889	0.9889	1.1453	1.5568	1.0258	2.6464	1.3533	1.1305	1.3714	1.0111	0.8048	1.1574
3950	(3'-5')-adenylyladenosine*	Nucleotide	Dinucleotide	62396	LC/MS Neg	100020723	2173	595.142		94231	85040			0.7095	1.0288	0.7302	0.9872	0.8334	1.3762	1.3368	1.5006	1.0515	1.3027	1.2534	1.4738	0.9053	1.4108	1.0657	2.0704	1.5311	1.589	1.2155	1.6907	0.3112	0.3888	0.1807	0.3647	0.1462	1.0125	0.6159	1.2999	0.5006	1.2357
3947	(3'-5')-adenylylcytidine	Nucleotide	Dinucleotide	52753	LC/MS Neg	100009062	1920	571.131	4833-63-0	10875494	9050769			0.5414	0.9229	0.6249	0.8683	0.7658	1.2239	1.0398	1.2735	0.8021	1.2687	1.185	1.6111	1	1.3925	1.2178	2.3711	1.5745	1.8208	1.1537	1.7338	0.2645	0.565	0.1392	0.5145	0.1392	1.672	0.9818	2.3939	0.6799	2.296
3948	(3'-5')-adenylylguanosine*	Nucleotide	Dinucleotide	62760	LC/MS Neg	100020724	1980	611.137		444337	392294			0.758	1.0934	0.7848	1.0775	0.9257	1.3014	1.3037	1.3318	0.884	1.4207	1.0231	1.2509	0.9084	1.0663	0.9627	1.8951	1.5291	1.5798	1.1767	1.7243	0.4867	0.6158	0.3243	0.5831	0.249	1.5142	0.9008	1.5999	0.7443	2.0237
3949	(3'-5')-adenylyluridine	Nucleotide	Dinucleotide	52740	LC/MS Neg	100009060	2002	572.115	3051-84-1	112074	100483			0.7675	1.081	0.7305	0.9671	0.7765	1.7047	1.6878	1.7745	1.06	1.696	2.1424	2.6945	1.7611	2.1936	2.0096	3.7101	3.0011	3.2643	2.3108	3.3611	0.0848	0.0848	0.0848	0.0848	0.0848	0.2629	0.1352	0.4205	0.1278	0.3781
3951	(3'-5')-cytidylyladenosine	Nucleotide	Dinucleotide	52744	LC/MS Neg	100009061	1754	571.131	2382-66-3	91519	82640			0.9675	1.0295	0.6797	0.7352	0.663	1.8595	1.783	2.3402	1.4582	2.0065	3.1115	4.0263	2.5487	3.559	3.0074	4.7326	3.285	3.8143	2.8182	4.0486	0.1279	0.0954	0.2053	0.0954	0.0954	0.2972	0.2454	0.2195	0.1804	0.1623
3952	(3'-5')-cytidylylcytidine*	Nucleotide	Dinucleotide	62397	LC/MS Neg	100020727	1472	547.12		94237	85046			0.1879	0.1879	0.1879	0.1879	0.1879	0.6422	0.4426	0.5553	0.2369	0.6429	1.2275	1.3524	0.9065	1.3009	1.021	1.8105	1.1768	1.6001	1	1.6338	0.1879	0.1879	0.1879	0.1879	0.1879	0.1879	0.1879	0.1879	0.1879	0.1879
3954	(3'-5')-cytidylyluridine*	Nucleotide	Dinucleotide	62399	LC/MS Neg	100020728	1522	548.104						0.2767	0.4414	0.1564	0.306	0.2495	0.9726	1	1.0947	0.6355	1.07	2.1712	2.7705	1.6953	2.3149	2.1013	3.7917	3.0379	3.3395	2.3894	3.2414	0.1564	0.1564	0.1564	0.1564	0.1564	0.1564	0.1564	0.1564	0.1564	0.1564
3955	(3'-5')-guanylyladenosine*	Nucleotide	Dinucleotide	62761	LC/MS Neg	100020725	1950	611.137						0.6628	0.9932	0.6556	0.8689	0.772	1.4964	1.2726	1.7501	0.9658	1.4439	1.983	2.309	1.3967	2.2158	1.8705	3.2953	2.3329	2.4598	1.5917	2.486	0.0814	0.0814	0.0814	0.0814	0.0814	0.2929	0.1678	0.5826	0.0814	0.4382
3956	(3'-5')-guanylylcytidine	Nucleotide	Dinucleotide	52746	LC/MS Neg	100009064	1670	587.126	4785-04-0	107595	96791			0.6876	1.0532	0.687	0.9704	0.8492	1.3511	1.3609	1.5974	0.9741	1.4826	1.7584	2.2139	1.4923	1.9968	1.7286	2.8994	2.2737	2.347	1.6134	2.4011	0.2732	0.3866	0.1407	0.3369	0.1937	0.8518	0.5544	1.3159	0.4877	1.4069
3957	(3'-5')-guanylyluridine	Nucleotide	Dinucleotide	52743	LC/MS Neg	100009056	1772	588.11	4785-07-03		32821064			0.5064	0.7063	0.4446	0.5874	0.4797	1.324	1.1631	1.5495	0.9065	1.378	2.0969	2.7082	1.6672	2.4113	2.0742	3.9999	3.1025	3.4781	2.4997	3.4934	0.0709	0.0709	0.0709	0.0709	0.0709	0.0838	0.0709	0.1754	0.0709	0.1252
3961	(3'-5')-uridylyladenosine	Nucleotide	Dinucleotide	52739	LC/MS Neg	100009059	1871	572.115	3256-24-4	273124	240299			0.6487	0.8814	0.5332	0.7646	0.6022	1.2831	1.2011	1.3656	0.9088	1.3379	1.3109	1.5217	0.9189	1.4163	1.1317	2.0752	1.4419	1.5866	1.0856	1.6293	0.0203	0.0203	0.0203	0.0203	0.0203	0.0203	0.0203	0.0203	0.0203	0.0287
3958	(3'-5')-uridylylcytidine*	Nucleotide	Dinucleotide	62398	LC/MS Neg	100020729	1591	548.104						0.7914	1.0583	0.7367	0.9283	0.8624	1.3667	1.3129	1.4106	0.9774	1.3466	1.503	1.7892	1.1948	1.6611	1.4128	2.3584	1.8087	1.9707	1.4713	2.0804	0.1972	0.3247	0.1432	0.2615	0.1137	0.7568	0.485	1.0226	0.412	1.1141
3959	(3'-5')-uridylylguanosine	Nucleotide	Dinucleotide	52742	LC/MS Neg	100009057	1637	588.11	3474-04-02	107394	96654			0.86	1.2032	0.8595	1.0136	0.9558	1.5188	1.4945	1.6183	1.1397	1.4039	1.4994	1.8458	1.1406	1.6129	1.3697	2.4516	1.7602	2.1169	1.4029	2.1411	0.0423	0.0423	0.0423	0.0717	0.0423	0.3598	0.2012	0.5322	0.1706	0.4665
3960	(3'-5')-uridylyluridine	Nucleotide	Dinucleotide	52741	LC/MS Neg	100009058	1688	549.088	2415-43-2	102258	92384			0.6737	0.7977	0.6004	0.7686	0.6803	1.4645	1.4934	1.591	1.0609	1.5261	1.621	2.0203	1.4394	1.9188	1.6239	3.2642	2.8359	3.024	2.0848	3.0718	0.0659	0.0659	0.0659	0.0659	0.0659	0.1874	0.1353	0.319	0.0844	0.2689
482	(N(1) + N(8))-acetylspermidine	Amino Acid	Polyamine Metabolism	57814	LC/MS Pos Early	100016038	3080	188.176		123689;496				1.5489	1.8959	1.4997	1.6792	1.7575	1	1.0697	1.3501	0.946	1.2798	0.8761	1.1206	0.7612	1.2522	0.9363	1.6991	1.505	1.3978	0.8594	1.5277	0.3878	0.5532	0.4063	0.6847	0.4452	0.0914	0.0914	0.0914	0.0914	0.0914
4751	(S)-a-amino-omega-caprolactam	Xenobiotics	Food Component/Plant	63339	LC/MS Pos Early	100021329	2378	129.102	21568-87-6	439823	388871	C05328		0.9638	0.9103	0.8203	1.063	0.9112	1.5393	1.7886	2.0691	1.5718	1.7428	1.4625	1.5342	1.462	1.5864	1.6556	1.5204	1.5533	1.2777	0.8478	1.391	0.2062	0.2189	0.1799	0.286	0.215	0.632	0.769	0.7799	0.3724	0.6224
2100	1,2-dioleoyl-GPC (18:1/18:1)	Lipid	Phosphatidylcholine (PC)	52457	LC/MS Pos Late	100008905	2346	786.601	4235-95-4	10350317	8525772			1.253	1.6086	1.4636	1.5457	1.7773	0.9776	1.1399	1.0068	0.9038	1.1365	0.1112	0.1361	0.1255	0.1114	0.1181	0.6285	0.6856	0.6846	0.5704	0.7036	1.3084	1.2007	1.2344	1.4596	1.6786	1.3873	1.044	1.1769	1.1489	1.239
2188	1,2-dioleoyl-GPE (18:1/18:1)	Lipid	Phosphatidylethanolamine (PE)	52609	LC/MS Pos Late	100008906	2485	744.554	4004-05-01	9546757	7825707			1.1106	1.1552	1.2642	1.3066	1.2986	1.3316	1.4536	1.2176	1.0402	1.272	0.3109	0.3576	0.343	0.347	0.3373	0.6777	0.6249	0.7108	0.6349	0.6741	0.9731	0.9863	0.9338	1.0717	1.1409	1.1615	0.9842	1.2193	0.955	1.0137
2272	1,2-dioleoyl-GPG (18:1/18:1)	Lipid	Phosphatidylglycerol (PG)	19142	LC/MS Pos Late	1541	3149	792.575	67254-28-8	11846228	10020702			0.9872	1.1078	1.0646	1.2375	1.0721	1.2448	1.3287	1.2248	1.0046	1.3454	0.2204	0.2437	0.2097	0.2104	0.2183	0.5135	0.6219	0.5509	0.5571	0.6038	1.0742	0.9083	1.0891	1.2756	1.2599	1.3918	1.2121	1.2834	1.0954	0.9291
2062	1,2-dipalmitoleoyl-GPC (16:1/16:1)*	Lipid	Phosphatidylcholine (PC)	52472	LC/MS Pos Late	100008997	1992	730.538						0.6305	0.7977	0.8991	1.0115	1.0724	1.2003	1.4762	1.234	0.9885	1.6693	4.5321	5.5659	4.6702	4.6491	4.1895	1.9313	1.9734	2.2606	1.6829	2.016	0.5603	0.4554	0.4699	0.568	0.7253	0.8804	0.5558	0.7281	0.7175	0.7931
2169	1,2-dipalmitoleoyl-GPE (16:1/16:1)*	Lipid	Phosphatidylethanolamine (PE)	52688	LC/MS Pos Late	1525	2063	688.491		9546809	7825759		HMDB05342	0.5404	0.6363	0.6787	0.7164	0.7631	1.3553	1.5867	1.3583	1.2087	1.613	4.0039	4.935	4.4146	4.3352	4.1842	1.5171	1.6477	1.5743	1.3676	1.6908	0.3989	0.3137	0.3773	0.4327	0.5322	1.0148	0.7242	0.9112	0.8458	0.7869
2266	1,2-dipalmitoleoyl-GPG (16:1/16:1)*	Lipid	Phosphatidylglycerol (PG)	57322	LC/MS Pos Late	100009101	2400	736.512			24768085			0.233	0.3225	0.487	0.4428	0.2575	1.3155	1.3405	1.5793	1.843	1.6596	6.7575	5.7133	4.6616	6.5102	6.9833	0.5627	0.5846	0.8977	1	0.5255	0.5625	0.4194	0.7678	0.6195	0.6811	0.8678	1.0479	0.9032	1.5936	1.4285
2037	1,2-dipalmitoyl-GPC (16:0/16:0)	Lipid	Phosphatidylcholine (PC)	19130	LC/MS Pos Late	100000657	2365	734.569	63-89-8	452110	398235		HMDB00564	0.5922	0.6483	0.5676	0.6161	0.66	0.9605	1.1458	0.9763	0.8407	0.9902	2.13	2.5522	2.5704	2.1784	2.302	1.7967	1.7375	1.6749	1.3596	1.706	0.8556	0.7993	0.7203	0.7693	0.7612	1.6376	1.1513	2.0512	1.0657	1.4112
2157	1,2-dipalmitoyl-GPE (16:0/16:0)*	Lipid	Phosphatidylethanolamine (PE)	57341	LC/MS Pos Late	100009204	2498	692.522		445468	393103		HMDB08923	0.639	0.7215	0.5787	0.5995	0.6074	1.1421	1.2812	1.0056	0.9944	0.9248	2.3605	3.0906	3.668	2.8091	2.6249	1.5432	1.5562	1.4615	1.1692	1.7356	0.5657	0.5501	0.4859	0.5574	0.5191	1.2102	1.1305	1.2656	0.8386	0.8648
2259	1,2-dipalmitoyl-GPG (16:0/16:0)	Lipid	Phosphatidylglycerol (PG)	52625	LC/MS Pos Late	100000652	3157	740.544	200880-41-7	11846227	10020701		HMDB10570	0.5054	0.5724	0.5433	0.57	0.5537	1.2252	1.1835	1.1279	0.9428	1.0751	2.1394	2.401	2.2819	2.273	2.316	1.2814	1.2205	1.2081	1.0426	1.2105	0.6692	0.588	0.6373	0.7179	0.6865	1.2247	1.1288	1.2039	1.0982	0.9932
489	1,3-diaminopropane	Amino Acid	Polyamine Metabolism	1654	LC/MS Pos Early	48	3025	75.0917	109-76-2	428	415	C00986	HMDB00002	1.0213	1.0087	0.9831	0.826	1.128	0.8274	1.2967	1.0742	1.1239	1.0314	0.8438	0.9032	0.905	0.8303	0.9478	0.7807	0.8319	0.7553	0.7333	0.6645	0.7511	0.9023	0.9183	0.6405	0.869	1.5077	1.5996	1.7416	1.6637	2.3811
341	1-carboxyethylisoleucine	Amino Acid	Leucine, Isoleucine and Valine Metabolism	62558	LC/MS Neg	100020427	2628	202.108						0.9368	1.2394	1.0507	1.0246	1.0658	1.0793	1.6806	1.1753	0.9185	1.5388	1.2181	1.7172	1.195	1.391	1.0338	2.2025	1.6546	1.8727	0.9951	1.9392	0.4812	0.3925	0.3193	0.5056	0.2755	0.8444	0.3941	0.6325	0.3736	0.7691
296	1-carboxyethylleucine	Amino Acid	Leucine, Isoleucine and Valine Metabolism	62559	LC/MS Neg	100020425	2663	202.108						0.761	1.0783	0.8914	1.1749	1.0545	1.2741	1.3074	1.4754	1.0461	1.4235	1.351	1.5474	1.0217	1.4722	1.2842	1.7275	1.3458	1.3059	1.0531	1.4302	0.2601	0.3147	0.1845	0.3426	0.1948	0.3965	0.2356	0.4575	0.2364	0.4825
138	1-carboxyethylphenylalanine	Amino Acid	Phenylalanine Metabolism	62566	LC/MS Neg	100020419	2844	236.093			19276386			0.9755	1.2396	1.033	1.2758	1.1638	1.1553	1.2123	1.2841	0.9098	1.2335	1.077	1.4051	0.9208	1.2687	1.0926	1.689	1.3814	1.3936	1.0078	1.4818	0.6777	0.7049	0.4411	0.798	0.4624	0.9786	0.5547	1.0776	0.5251	1.2093
156	1-carboxyethyltyrosine	Amino Acid	Tyrosine Metabolism	62564	LC/MS Neg	100020421	1846	252.088						0.6772	0.8473	0.6483	0.7927	0.76	1.1267	1.1514	1.26	0.9246	1.2781	0.8813	1.0448	0.6645	1.0813	0.9327	1.2578	1.0803	1.0231	0.7417	1.175	1.1238	0.9627	0.6951	1.2163	0.5813	1.8044	1.1331	2.0344	0.9996	2.2179
364	1-carboxyethylvaline	Amino Acid	Leucine, Isoleucine and Valine Metabolism	62562	LC/MS Neg	100020423	2008	188.093						1.0795	1.4861	1.3166	1.4895	1.3951	1.1547	1.1697	1.2416	0.9205	1.252	1.4276	1.7267	1.2377	1.5683	1.4131	1.9357	1.6764	1.5772	1.2893	1.7099	0.3119	0.3207	0.2281	0.356	0.2103	0.5925	0.3662	0.6257	0.3265	0.6663
3818	1-methyladenine	Nucleotide	Purine Metabolism, Adenine containing	1527	LC/MS Pos Early	54	2133	150.077	5142-22-3	78821	71157	C02216	HMDB11599	0.711	1.0447	0.9913	1.0048	0.9972	0.7039	1.0606	0.7583	0.6197	0.761	0.8515	1.1352	0.9805	1.0028	0.9798	1.3461	1.2657	1.2751	0.9703	1.3777	0.5312	0.5252	0.4294	0.637	0.4919	1.8227	1.0118	1.6403	0.5956	1.431
493	1-methylguanidine	Amino Acid	Guanidino and Acetamido Metabolism	48114	LC/MS Pos Early	100000715	2149	74.0713	22661-87-6	10111	28576	C02294	HMDB01522	0.5377	0.5377	0.5377	0.5377	0.5377	0.5377	0.5377	0.5377	0.5377	0.5377	0.5377	0.5377	0.5377	0.5377	0.5377	0.5377	0.5377	0.5377	0.5377	0.5377	0.9761	0.78	1.0236	1	1.0954	1.5415	0.9138	1.5595	0.9064	1.6186
2258	1-myristoyl-2-palmitoleoyl-GPG (14:0/16:1)*	Lipid	Phosphatidylglycerol (PG)	57323	LC/MS Pos Late	100015584	2400	710.497						0.3313	0.3313	0.4021	0.3987	0.3313	2.0516	1.4977	2.4265	2.3035	2.309	9.7129	10.0548	8.1453	10.8266	11.5919	0.8899	0.9754	0.7284	1.25	0.5488	0.4649	0.3313	0.8993	0.4828	0.596	1	0.6978	0.7495	1.3635	0.5639
2021	1-myristoyl-2-palmitoyl-GPC (14:0/16:0)	Lipid	Phosphatidylcholine (PC)	19258	LC/MS Pos Late	100000672	2147	706.538	69525-80-0	129657	114798		HMDB07869	0.4002	0.5496	0.5474	0.5525	0.5486	1.2311	1.3776	1.2678	1.1247	1.503	3.0754	4.3307	3.7383	3.5264	3.4169	1.5568	1.3145	1.3688	1.1462	1.3675	0.4247	0.381	0.389	0.4083	0.4096	0.8756	0.6221	0.739	0.7749	0.7735
2257	1-myristoyl-2-palmitoyl-GPG (14:0/16:0)*	Lipid	Phosphatidylglycerol (PG)	57325	LC/MS Pos Late	100009099	2722	712.512		9547116	7826066			0.4612	0.5352	0.618	0.6105	0.4847	1.6224	1.6111	1.5798	1.4415	1.5976	4.5404	5.2059	4.6279	4.8161	4.7163	1.4687	1.4254	1.3482	1.2214	1.2801	0.4903	0.4125	0.4256	0.4634	0.5545	0.9004	0.8364	0.9964	0.8445	0.8135
2570	1-myristoylglycerol (14:0)	Lipid	Monoacylglycerol	35625	LC/MS Neg	100001618	6353.3	227.202	75685-84-6	79050	71382	C01885	HMDB11561	0.3537	0.2634	0.1447	0.1447	0.2582	0.1447	0.2091	0.1447	0.1447	0.1447	0.1447	0.1447	0.1447	0.1447	0.1447	0.5856	0.1447	0.1447	0.1447	0.1447	0.1447	0.1447	0.1447	0.1447	0.1976	1.109	0.5377	1.0642	1.0234	2.5733
2103	1-oleoyl-2-linoleoyl-GPC (18:1/18:2)*	Lipid	Phosphatidylcholine (PC)	52453	LC/MS Pos Late	100008981	2165	784.585						0.3592	0.3592	0.3592	0.3592	0.3592	0.3592	0.3592	0.3592	0.3592	0.3592	0.3592	0.3592	0.3592	0.3592	0.3592	0.3592	0.3592	0.3592	0.3592	0.3592	1.2655	1.0336	1.0022	1.2985	0.9978	1.3852	0.7613	1.156	0.7686	1.5808
2348	1-oleoyl-GPC (18:1)	Lipid	Lysophospholipid	48258	LC/MS Pos Late	100001272	1540	522.355	19420-56-5	16081932	17240641		HMDB02815	0.713	2.2329	1.0168	1.2647	1.5679	1.1031	0.9832	0.8939	0.5413	1.4818	0.0728	0.0713	0.0713	0.0713	0.086	0.0713	0.0713	0.0713	0.7854	0.0713	0.9356	0.5698	0.7056	0.981	1.1099	1.9076	1.6256	3.0962	1.0405	6.1035
2400	1-oleoyl-GPE (18:1)	Lipid	Lysophospholipid	35628	LC/MS Pos Late	100001569	1554	480.308	89576-29-4	9547071	7826021		HMDB11506	0.7589	1.2378	1.0409	1.1149	1.2501	1.2628	1.2905	1.2764	0.939	1.3714	0.2039	0.2458	0.1714	0.248	0.2248	1.0251	1.1894	0.9656	0.7649	1.195	0.7426	0.6615	0.7056	0.8184	1.0175	1.5235	0.9835	1.1758	1.0153	1.6254
2439	1-oleoyl-GPG (18:1)*	Lipid	Lysophospholipid	45968	LC/MS Polar	100005716	825	509.288			34999689			0.6505	1.0354	0.9782	0.9467	0.9698	1.0634	1.2241	1.3635	0.9571	1.268	0.2213	0.2698	0.1974	0.2473	0.2221	0.8314	0.7908	0.7007	0.5191	0.909	1.2403	1.0218	1.3951	1.5412	1.4904	1.3006	0.9404	1.3263	1.1973	1.4788
2577	1-oleoylglycerol (18:1)	Lipid	Monoacylglycerol	21184	LC/MS Neg	100000924	6650	281.249	111-03-5	5283468	4446588		HMDB11567	3.1444	2.628	1.6759	1.8666	2.4755	0.2552	0.6631	0.5995	0.1667	0.5548	0.1453	0.1414	0.1043	0.1819	0.1921	1.2269	1.424	0.6132	0.3588	0.6145	0.6681	1.0554	1.2591	0.8534	1.4564	2.9796	2.6055	2.8106	3.6989	9.1713
2066	1-palmitoleoyl-2-oleoyl-GPC (16:1/18:1)*	Lipid	Phosphatidylcholine (PC)	52458	LC/MS Pos Late	100008983	2155	758.569						0.9388	1.3444	1.3198	1.3263	1.4901	0.9136	1.0968	0.9629	0.812	1.1822	0.5182	0.7297	0.6154	0.5692	0.5407	1.1862	1.3477	1.3343	1.1004	1.4176	1.0618	0.9571	0.9945	1.125	1.1868	1.1387	0.8487	0.9433	1.0224	1.0438
2170	1-palmitoleoyl-2-oleoyl-GPE (16:1/18:1)*	Lipid	Phosphatidylethanolamine (PE)	52469	LC/MS Pos Late	100008995	2250	716.522			24768446			1.0044	1.1144	1.0399	1.0736	1.2187	1.0845	1.2307	1.007	0.952	1.1014	0.8115	1.0417	0.9956	0.8496	0.8542	1.1327	1.1874	1.1781	0.9895	1.2511	0.8012	0.7378	0.7962	0.8465	0.9101	1.1068	0.9491	1.0658	0.937	0.9839
2267	1-palmitoleoyl-2-oleoyl-GPG (16:1/18:1)*	Lipid	Phosphatidylglycerol (PG)	57398	LC/MS Pos Late	100009106	2737	764.544			24768088			0.8144	0.9005	0.9268	1.0242	1.0354	1.0482	1.171	1.078	0.9269	1.138	0.7599	0.9089	0.7932	0.7762	0.7808	1.008	0.9968	1.073	0.9076	0.9997	0.9021	0.823	0.8872	1.0045	1.0828	1.2385	1.1088	1.1763	1.1468	1.1438
2574	1-palmitoleoylglycerol (16:1)*	Lipid	Monoacylglycerol	52431	LC/MS Neg	100008952	6094	253.217					HMDB11565	1.642	1.5855	0.9371	0.9317	1.5783	0.0695	0.0692	0.0692	0.0692	0.0692	0.0692	0.0692	0.0692	0.0692	0.0692	2.773	3.1008	0.4277	0.2269	0.5475	0.4406	0.542	1	0.629	0.7771	6.1798	2.4127	4.1971	3.5115	8.93
2166	1-palmitoyl-2-arachidonoyl-GPE (16:0/20:4)*	Lipid	Phosphatidylethanolamine (PE)	52464	LC/MS Pos Late	100008990	2198	740.522		9546800	7825750		HMDB05323	0.9304	1.1332	1.3723	1.5406	1.1444	2.4679	2.0121	0.2712	1.9657	2.6928	3.0599	3.3624	3.1214	3.2049	2.9814	0.9376	0.9478	0.8613	1.1745	1	0.7453	0.6179	0.6439	0.6148	0.7569	0.828	0.4618	0.8594	0.6353	0.6704
2227	1-palmitoyl-2-oleoyl-glycosyl-GPE (16:0/18:1)**	Lipid	Glycosyl PE	63200	LC/MS Pos Late	100021389	2512	880.591						0.5199	0.8024	1.6558	1.9783	1.105	3.5075	2.4847	3.5483	2.6592	3.7983	1.0293	0.9235	0.4325	0.8553	0.8468	0.9712	0.7679	0.9104	1.5036	0.9213	0.4325	0.4325	0.4325	0.4325	0.4325	0.5077	0.6043	0.6439	1.0084	0.7923
2041	1-palmitoyl-2-oleoyl-GPC (16:0/18:1)	Lipid	Phosphatidylcholine (PC)	52461	LC/MS Pos Late	1539	2358	760.585	26853-31-6;26853-31-6	6436017	4940699		HMDB07972	1.2799	1.4944	1.2876	1.3373	1.6175	0.9211	1.1282	0.932	0.8141	0.9888	0.5229	0.6317	0.6085	0.5064	0.523	1.2471	1.2796	1.2592	0.9766	1.298	1.2135	1.16	1.2098	1.3063	1.4051	1.2711	0.9842	1.047	0.9978	1.136
2161	1-palmitoyl-2-oleoyl-GPE (16:0/18:1)	Lipid	Phosphatidylethanolamine (PE)	19263	LC/MS Pos Late	1526	2509	718.538	26662-94-2	5283496	4446615		HMDB05320	1.1566	1.3276	1.1128	1.1379	1.3025	1.0433	1.2823	0.9823	0.8726	0.9572	0.7095	0.9685	0.9596	0.7707	0.7452	1.2258	1.2015	1.2503	0.9189	1.3352	0.9623	0.9707	0.9438	1.0699	1.0408	1.178	0.9878	1.1423	0.8467	1.0122
2263	1-palmitoyl-2-oleoyl-GPG (16:0/18:1)	Lipid	Phosphatidylglycerol (PG)	52448	LC/MS Pos Late	100000641	3206	766.559		5283509	4446626			1.0493	1.1885	0.9949	1.0266	1.1946	1.0782	1.1143	0.9798	0.8395	0.9757	0.6453	0.776	0.6894	0.6392	0.6534	0.9935	1.0039	1.0127	0.8373	0.9989	1.0011	0.9658	1.3122	1.405	1.0863	1.2176	1.1109	1.0937	1.0275	1.1149
2038	1-palmitoyl-2-palmitoleoyl-GPC (16:0/16:1)*	Lipid	Phosphatidylcholine (PC)	52470	LC/MS Pos Late	100008984	2160	732.554					HMDB07969	0.7139	1.007	0.993	1.0149	1.0992	1.0921	1.3309	1.1498	0.9405	1.3746	1.5453	2.108	1.7973	1.6605	1.6059	1.4548	1.5168	1.5535	1.2323	1.6159	0.7154	0.6472	0.6563	0.7448	0.77	1.0894	0.801	0.9019	0.9269	0.9609
2260	1-palmitoyl-2-palmitoleoyl-GPG (16:0/16:1)*	Lipid	Phosphatidylglycerol (PG)	53213	LC/MS Pos Late	100009102	2720	738.528			24768072			0.5853	0.675	0.6903	0.7508	0.7444	1.2583	1.4168	1.2393	1.0712	1.3446	1.9489	2.3907	2.0533	2.0401	2.1186	1.0232	1.0238	1.084	0.9038	1.0183	0.6117	0.5312	0.5925	0.6522	0.7193	0.8163	0.9705	1.0931	0.994	1.006
2039	1-palmitoyl-2-stearoyl-GPC (16:0/18:0)	Lipid	Phosphatidylcholine (PC)	52616	LC/MS Pos Late	100008921	2653	762.601	59403-51-9		24766643		HMDB07970	1.4624	1.7946	1.6326	1.7427	1.8797	0.8128	1.0665	0.716	0.5603	0.7775	0.1456	0.228	0.2078	0.1474	0.1575	0.9922	1.0236	0.98	0.6216	1.0917	2.3371	1.9541	1.8441	2.2909	2.6009	1.8378	1.2018	1.5291	1.2504	1.3153
2160	1-palmitoyl-2-stearoyl-GPE (16:0/18:0)*	Lipid	Phosphatidylethanolamine (PE)	57388	LC/MS Pos Late	100009205	2850	720.554		5326793	4484107		HMDB08925	1.5016	1.6627	1.7405	1.8194	1.328	1.3205	1.0114	0.9886	0.9632	0.9399	0.3613	0.3689	0.4537	0.4024	0.3716	0.735	0.8056	0.7436	0.7901	1.0894	1.664	1.9133	1.4166	1.7194	1.6766	1.3807	1.1256	1.3971	1.078	0.8324
2337	1-palmitoyl-GPC (16:0)	Lipid	Lysophospholipid	33955	LC/MS Pos Late	100001263	1525	496.34	17364-16-8	86554	78064		HMDB10382	0.8671	1.6977	1.0372	1.1665	1.8097	0.9945	1.0862	0.9945	0.5025	1.2036	0.1193	0.1443	0.1004	0.1223	0.1374	2.1623	2.3035	2.2645	1.376	2.6703	1.0055	0.7062	0.7819	0.8494	1.3143	2.5368	0.8583	1.4083	1.2092	3.4176
2391	1-palmitoyl-GPE (16:0)	Lipid	Lysophospholipid	35631	LC/MS Pos Late	100001567	1544	454.293	53862-35-4	9547069	7826019		HMDB11503	0.7276	1.2261	0.8667	0.9473	0.9919	1.4396	1.4967	1.4967	1.2048	1.6571	0.7413	1.0037	0.766	0.8415	0.7267	0.9963	1.3479	1.0769	0.7739	1.358	0.5399	0.5193	0.5976	0.7114	0.7733	2.3319	1.3543	2.0502	1.1619	2.9633
2435	1-palmitoyl-GPG (16:0)*	Lipid	Lysophospholipid	45970	LC/MS Polar	100005717	833	483.273		3300276	2548639			0.6233	0.9706	0.9114	0.8826	0.8892	1.1453	1.1693	1.3428	1.0067	1.2109	0.5115	0.6866	0.5707	0.6389	0.5721	0.7893	0.9454	0.6321	0.5474	0.9217	1.3685	1.0948	1.2766	1.4206	1.2741	1.4661	0.9933	1.4304	1.1395	1.6942
2573	1-palmitoylglycerol (16:0)	Lipid	Monoacylglycerol	21127	LC/MS Neg	100000827	6550	255.233	542-44-9	14900	14201		HMDB31074	1.7004	1.5926	1.1503	1.5501	1.7556	0.1736	0.2709	0.5363	0.1789	0.4148	0.1198	0.1058	0.1058	0.2147	0.179	0.8114	1	0.5908	0.5485	0.4559	0.9539	1.395	1.4624	1.0941	1.3469	4.184	3.1554	4.2255	5.5357	11.1053
2078	1-stearoyl-2-oleoyl-GPC (18:0/18:1)	Lipid	Phosphatidylcholine (PC)	52438	LC/MS Pos Late	100008904	2644	788.616	56421-10-4		24766704		HMDB08038	2.0281	2.5961	2.5657	2.7681	2.8712	0.9973	1.3346	0.9188	0.6687	1.0701	0.0599	0.0898	0.0695	0.0611	0.0648	0.8739	0.9861	0.9622	0.6204	1.0615	2.9363	2.3702	2.4153	3.0513	3.5782	1.9458	1.2756	1.6119	1.3844	1.546
2175	1-stearoyl-2-oleoyl-GPE (18:0/18:1)	Lipid	Phosphatidylethanolamine (PE)	42448	LC/MS Pos Late	100001856	2858	746.569					HMDB08993	1.581	1.7747	1.9684	1.9746	1.7722	1.4722	1.2317	1.1934	1.0312	1.2129	0.1652	0.1738	0.1708	0.1697	0.1638	0.6621	0.7225	0.679	0.6859	0.9044	1.6971	1.7931	1.5759	1.8567	2.019	1.3755	0.9688	1.2152	1.0671	0.9447
2270	1-stearoyl-2-oleoyl-GPG (18:0/18:1)	Lipid	Phosphatidylglycerol (PG)	52623	LC/MS Pos Late	100001866	3714	794.591	322647-48-3					0.9766	1.3937	1.7015	1.8239	1.7243	1.1125	1.1913	1.0234	0.7677	1.1776	0.0976	0.1093	0.0724	0.0969	0.0998	0.5372	0.5738	0.568	0.5162	0.6238	2.1884	1.8578	1.7278	2.1626	2.5046	1.7441	1.2553	1.432	1.5692	1.2852
2346	1-stearoyl-GPC (18:0)	Lipid	Lysophospholipid	33961	LC/MS Pos Late	100001271	1606	524.371	19420-57-6	497299	435389		HMDB10384	1.0179	1.8011	1.8663	2.0488	1.9908	0.9449	0.8723	0.8469	0.4209	1	0.0695	0.0695	0.0695	0.0695	0.0695	1.0747	0.9011	1.1488	0.0695	0.7726	2.2861	1.4916	1.423	2.212	2.6235	1.6863	0.8583	1.1592	0.9585	2.4185
2398	1-stearoyl-GPE (18:0)	Lipid	Lysophospholipid	42398	LC/MS Pos Late	100001461	1626	482.324	69747-55-3	9547068	7826018		HMDB11130	1.1842	1.666	1.5544	1.6219	1.7251	1.4651	1.643	1.3967	0.9942	1.4074	0.0909	0.1067	0.0896	0.1089	0.1098	0.8234	0.9414	0.8095	0.5926	0.8514	1.0599	0.9329	1.0058	1.1092	1.4714	1.7766	1.2729	1.3717	1.1229	2.0181
2437	1-stearoyl-GPG (18:0)	Lipid	Lysophospholipid	34437	LC/MS Pos Late	100001462	1750	513.319			21403138			0.9569	1.357	1.8857	2.1082	2.0006	0.9496	1	1.0379	0.7189	1.0776	0.4154	0.4154	0.4154	0.4154	0.4154	0.5177	0.6411	0.4795	0.4828	0.5411	2.9457	2.2253	2.8129	3.0849	4.1629	1.619	0.9556	1.269	1.1427	2.0667
1381	10-nonadecenoate (19:1n9)	Lipid	Long Chain Monounsaturated Fatty Acid	33972	LC/MS Neg	100001277	5780	295.264	73033-09-7	5312513	4471938		HMDB13622	1.5391	1.4353	0.9941	1.9718	1.2937	0.3949	2.4509	2.273	0.6947	1.3322	0.145	0.0539	0.0982	0.1768	0.1735	0.9908	1.2031	0.3546	0.203	0.7333	0.5294	0.4686	0.444	0.5863	0.4317	1.3899	0.7144	2.1488	1.4881	1.5396
1350	10-undecenoate (11:1n1)	Lipid	Medium Chain Fatty Acid	32497	LC/MS Neg	100001197	5085.8	183.139	1333-28-4	14891	10771160	C13910	HMDB33724	1.411	1.4013	1.691	1.5311	1.476	1.1101	1.1552	1.2426	0.7098	0.7699	0.9114	1.0574	1.0163	0.9085	1.0542	2.3605	2.168	1.6792	1.2744	1.7331	0.7336	0.7795	0.9601	1.0018	0.9982	0.5251	0.1831	0.1736	0.3382	0.278
1800	11-hydroxystearate	Lipid	Fatty Acid, Monohydroxy	47125	LC/MS Neg	100005853	5356	299.259		5282910	4446037			0.409	0.3109	0.2256	0.2277	0.1859	0.9373	1.7674	2.1718	2.371	1.4303	2.464	1.5299	1.7736	1.6044	2.0779	1.4188	2.5737	0.9973	1.3484	1.3383	0.1852	0.122	0.2044	0.1088	0.2221	0.9357	0.6087	0.7363	1.0027	0.3229
3838	2'-deoxyadenosine	Nucleotide	Purine Metabolism, Adenine containing	1553	LC/MS Pos Early	211	2252	252.109	16373-93-6	13730	13135	C00559	HMDB00101	0.0785	0.0785	0.0785	0.0785	0.0785	0.2609	0.0785	0.0785	0.1012	0.1623	0.0785	0.0785	0.0785	0.0844	0.0785	0.0879	0.0785	0.0785	0.0785	0.0785	0.0788	0.0785	0.0785	0.0785	0.0785	2.4604	3.575	2.1625	1	3.3206
3835	2'-deoxyadenosine 5'-diphosphate	Nucleotide	Purine Metabolism, Adenine containing	15116	LC/MS Neg	1228	1050	410.027	72003-83-9	188966	164196	C00206	HMDB01508	1.0471	0.7502	0.6546	0.6549	0.8264	1.0688	1.1088	1.142	1.2641	1.0857	2.2091	2.1285	2.2587	2.0797	2.5668	1.0591	1.1697	1.004	1.2937	0.841	0.7845	0.6246	0.8137	0.4932	0.805	0.6815	0.6735	0.5996	0.6296	0.563
3836	2'-deoxyadenosine 5'-monophosphate	Nucleotide	Purine Metabolism, Adenine containing	46333	LC/MS Neg	100000485	1315	330.061	653-63-4	12599	601	C00360	HMDB00905	1.1063	1.1938	1.0994	1.2946	1.2724	1.6757	1.5785	1.6772	1.2279	1.5911	0.9503	1.0232	0.8306	0.9061	0.9397	1.1682	1.2175	1.0859	0.9246	1.0785	0.875	0.7015	0.7907	0.9073	0.795	1.3432	1.0002	1.0323	0.71	0.9089
3928	2'-deoxycytidine	Nucleotide	Pyrimidine Metabolism, Cytidine containing	15949	LC/MS Pos Early	100000125	2193	228.098	951-77-9	13711	13117	C00881	HMDB00014	0.5654	0.5974	0.5633	0.5992	0.5733	1.4473	1.4599	1.4601	1.0302	1.3551	0.9579	1.0237	0.9222	0.9057	1.0127	0.9536	1.0299	0.9873	0.7981	0.9684	0.7444	0.7275	0.6863	0.8692	0.7276	8.0261	5.661	8.3339	5.4923	10.3536
3926	2'-deoxycytidine 5'-monophosphate	Nucleotide	Pyrimidine Metabolism, Cytidine containing	533	LC/MS Pos Early	298	975	308.064	1032-65-1	13945	5414501	C00239	HMDB01202	1.0439	1.1692	0.9335	1.1958	1.0842	1.4542	1.4718	1.6358	1.1415	1.4197	0.8036	0.9207	0.7873	0.8326	0.9084	1.05	1.1687	1.0438	0.7986	1.0066	0.8428	0.67	0.7901	0.9011	0.685	1.5854	1.001	1.2937	0.8135	1.0976
3869	2'-deoxyguanosine	Nucleotide	Purine Metabolism, Guanine containing	1411	LC/MS Neg	348	1700	266.089	961-07-9	187790	163230	C00330	HMDB00085	0.5777	0.7368	0.4647	0.5851	0.5296	1.9964	1.2663	1.3038	0.8235	1.1257	0.7838	0.9683	0.7038	0.9672	0.9277	1.3018	1.6263	0.8898	0.6983	1.3762	0.4647	0.4647	0.4647	0.4647	0.4647	2.3394	1.9554	1.9497	0.9962	2.2114
3867	2'-deoxyguanosine 5'-monophosphate (dGMP)	Nucleotide	Purine Metabolism, Guanine containing	35662	LC/MS Pos Early	100001546	950	348.07	902-04-5	65059	625	C00362	HMDB01044	1.3385	1.4623	1.2001	1.4217	1.4113	1.7437	1.6679	1.8013	1.3512	1.7719	0.9535	1.078	0.861	1.0681	1.1681	1.2059	1.4224	1.3011	1.0227	1.1306	0.8551	0.5849	0.8314	0.8847	0.7337	1.2099	0.7913	0.9325	0.5406	0.8216
3903	2'-deoxyuridine	Nucleotide	Pyrimidine Metabolism, Uracil containing	1412	LC/MS Polar	536	1100	273.073	951-78-0	13712	13118	C00526	HMDB00012	0.4558	0.5227	0.7369	0.7631	0.6452	0.6798	0.888	0.7591	0.6485	0.9652	1.8311	1.9321	1.456	1.5358	1.6695	1.3495	1.4618	1.5769	0.9627	1.3074	0.398	0.3656	0.1516	0.3127	0.242	2.0007	1.3151	2.2239	1.792	3.188
3891	2'-O-methyluridine	Nucleotide	Pyrimidine Metabolism, Uracil containing	57655	LC/MS Neg	100010896	1831	257.078	2140-76-3	102212	92343			0.7461	0.6546	0.7849	1	0.6016	1.2548	1.2866	1.4262	1.211	1.1845	1.0404	1.0853	0.8304	1.2935	0.9594	1.2869	1.1406	1.2292	0.8887	1.2206	0.4289	0.4289	0.4289	0.4289	0.4289	0.4289	0.4289	0.4289	0.4289	0.8288
4341	2,3-dihydroxyisovalerate	Xenobiotics	Food Component/Plant	38276	LC/MS Polar	100002417	1050	133.051	1756-18-9	677	657	C04039	HMDB12141	0.3712	0.3924	0.2662	0.3585	0.2644	1.8565	2.182	1.4803	0.7843	2.3478	1.208	1.8862	1.3127	1.6799	1.0461	0.7835	0.544	0.7089	0.4674	0.5388	0.2341	0.1376	0.0891	0.1865	0.0866	2.0684	1.5799	2.6032	1.2441	1.7388
4804	2,4-diaminobutyrate	Xenobiotics	Bacterial/Fungal	22288	LC/MS Pos Early	100000995	2621	119.082	305-62-4	470	457	C03283	HMDB02362	2.4293	2.7023	2.5263	2.4175	2.5851	0.9454	1.049	1.2906	0.7943	0.9227	0.8138	1.0015	0.9088	0.9985	1.0564	4.7405	4.3731	4.9019	3.6609	3.6278	1.1212	0.997	1.1437	1.1976	0.9161	0.6519	0.5188	0.4829	0.6953	1.121
1815	2,4-dihydroxybutyrate	Lipid	Fatty Acid, Dihydroxy	62951	LC/MS Polar	100002285	1793	119.035	1518-62-3	192742	167259		HMDB00360	0.7884	0.9473	0.913	1.0486	1	0.9654	1.3515	1.147	0.9886	1.3408	1.3887	1.4455	1.1019	1.447	1.1757	1.4032	1.3917	1.4337	1.0516	1.3076	0.1228	0.0844	0.0542	0.0313	0.0313	0.0313	0.0313	0.0313	0.1048	0.0313
5257	2,6-dihydroxybenzoic acid	Xenobiotics	Drug - Topical Agents	63042	LC/MS Neg	100020837	2575	153.019	303-07-1	9338	8974		HMDB13676	0.856	1.0847	0.8799	1	1.0013	1.1126	1.1615	1.3112	0.8369	1.3125	0.9271	1.1328	0.6943	1.1112	0.8202	1.4572	1.1708	1.1637	0.835	1.1961	0.1484	0.1484	0.1484	0.1484	0.1484	0.1484	0.1484	0.1484	0.1484	0.18
115	2-aminoadipate	Amino Acid	Lysine Metabolism	6146	LC/MS Pos Early	381	1912	162.076	542-32-5;1118-90-7	469	456	C00956	HMDB00510	0.9255	1.3629	1.8718	2.0938	1.397	2.2345	1.6147	2.6718	1.9321	2.5129	1.1937	0.8197	0.6282	1.2234	1.118	1.3051	1.0883	1.1865	1.3492	1.0745	0.6104	0.492	0.6292	0.8212	0.6863	0.4707	0.3828	0.3576	0.589	0.4231
508	2-aminobutyrate	Amino Acid	Glutathione Metabolism	42374	LC/MS Polar	1128	2451.5	102.056	1492-24-6	439691	388757	C02261	HMDB00650	2.7648	2.4409	2.7792	2.9272	2.8849	4.1095	4.5964	4.6784	3.4359	4.2525	0.8078	0.7677	0.6916	0.6882	0.8926	1.4367	1.5103	1.4589	1.1074	1.4133	0.2619	0.2089	0.2836	0.2966	0.2875	0.2989	0.2155	0.2243	0.2085	0.2242
1588	2-aminoheptanoate	Lipid	Fatty Acid, Amino	43761	LC/MS Pos Early	100004542	3160	146.118	1115-90-8	227939	198338			0.2755	0.5221	0.3603	0.767	0.2755	0.2755	0.3902	0.5534	0.6404	0.2755	0.2755	0.2755	0.2755	0.7673	0.2755	0.9256	0.2755	0.2755	0.2755	0.2755	0.7464	1.4323	1	1.9254	0.7073	1.4923	1.2172	1.9223	2.0269	2.4266
286	2-aminophenol	Amino Acid	Tryptophan Metabolism	38109	LC/MS Pos Early	100002382	2644	110.06	95-55-6	5801	5596	C01987		0.6777	0.79	0.764	0.79	0.9973	0.858	0.914	1.0027	0.6424	0.8396	0.7287	0.7586	0.6412	0.7456	0.7921	1.1478	1.191	1.0996	0.9392	1.0179	1.298	1.6642	1.1908	1.9645	1.2643	2.903	1.9991	2.6397	1.8466	3.7138
4753	2-dimethylaminoethanol	Xenobiotics	Food Component/Plant	42562	LC/MS Pos Early	100001630	1983	90.0913	108-01-0		13854944	D07777	HMDB32231	1.059	1.1997	1.1202	1.3051	1.1625	1.3412	1.4629	1.4906	1.1425	1.5224	1.4955	1.3902	1.0479	1.439	1.2989	1.0996	0.9261	0.9594	0.6843	1.0406	0.2255	0.2626	0.1988	0.2433	0.2426	0.3263	0.2703	0.2788	0.1933	0.3289
4583	2-furoic acid	Xenobiotics	Food Component/Plant	43338	LC/MS Neg	100004211	960	111.009	88-14-2	6919	10251740	C01546	HMDB00617	0.3408	0.7618	0.7288	0.7257	0.6431	0.9108	0.8862	1.2019	0.269	0.9807	0.4413	0.2524	0.7116	0.6693	0.6949	1.0623	0.7503	1.0217	1	0.6087	2.8263	3.7706	3.3095	4.7792	2.9423	5.705	3.5527	5.5336	3.7344	7.093
4798	2-heptyl-1H-quinolin-4-one (HHQ)	Xenobiotics	Bacterial/Fungal	54693	LC/MS Pos Late	100010840	1058	244.17						0.5187	0.638	0.5922	0.6415	0.6715	1.7189	1.8983	1.7386	1.4788	1.8079	0.8351	0.9411	0.813	0.8363	0.8797	0.7072	0.7575	0.7639	0.6581	0.763	0.2774	0.2762	0.2965	0.3315	0.3237	1.3364	1.1318	1.1378	1.1265	1.2062
4793	2-heptyl-3-hydroxy-4-quinolone	Xenobiotics	Bacterial/Fungal	43409	LC/MS Pos Late	100004365	1125	260.165	108985-27-9					1.6435	1.9151	1.8826	1.8797	2.0124	0.8552	0.9833	0.8985	0.673	0.8922	0.2221	0.2415	0.2085	0.2427	0.2402	1.8034	1.8479	1.8158	1.5792	1.8416	1.1828	1.1074	1.1852	1.2934	1.3596	0.981	0.8154	0.8086	0.892	1.0452
343	2-hydroxy-3-methylvalerate	Amino Acid	Leucine, Isoleucine and Valine Metabolism	36746	LC/MS Neg	100001541	1800	131.071	488-15-3	164623	144317		HMDB00317	0.8289	1.2093	1.0179	0.8761	1.0828	0.9858	1.0273	1.0334	0.7585	1.0524	0.8745	1.0561	0.7104	1.0665	0.7915	1.5733	1.1279	1.2866	0.8365	1.0103	0.6008	0.6008	0.6008	0.6008	0.6008	0.6008	0.6008	0.6008	0.6008	0.6008
391	2-hydroxy-4-(methylthio)butanoic acid	Amino Acid	Methionine, Cysteine, SAM and Taurine Metabolism	63739	LC/MS Polar	100021372	1065	149.028	583-91-5					1.3495	1.5531	1.5507	1.2701	1.4313	1.006	1.0568	1.08	0.8865	0.994	1.6545	1.5259	1.234	1.5206	1.4419	1.3832	1.1714	1.3106	0.8708	1.1542	0.6046	0.7307	0.5549	0.6813	0.4529	1.0836	0.7873	1.1333	0.8721	1.5703
1505	2-hydroxyadipate	Lipid	Fatty Acid, Dicarboxylate	31934	LC/MS Polar	100001153	3000	161.046	18294-85-4	193530	167943	C02360	HMDB00321	1.143	0.6971	1.3894	1.5462	1.2031	1.3275	2.0818	0.5139	0.3905	1.7632	1.5031	0.9661	1.372	1	1.1803	3.1508	1.9072	2.3814	1.5769	2.2806	0.7883	0.847	0.0967	0.0967	0.7541	0.9942	0.2734	0.4776	0.5731	0.5009
1754	2-hydroxybehenate	Lipid	Fatty Acid, Monohydroxy	57663	LC/MS Neg	100015637	6384	355.322		193484	167899			1.1065	0.9041	0.6603	1.45	1.036	0.1458	0.8873	0.9243	0.196	0.5515	0.3748	0.1862	0.4002	0.666	0.5607	1.8256	1.8246	0.8756	0.5868	0.964	7.8758	13.4853	5.9542	11.3218	4.6156	1.7578	1.0669	5.2293	1.7539	2.4259
510	2-hydroxybutyrate/2-hydroxyisobutyrate	Amino Acid	Glutathione Metabolism	52281	LC/MS Polar	100008928	1258	103.04		440864;11671				1.8698	2.7958	2.4508	3.8249	2.5954	1.452	1.1096	2.1157	0.7322	1.3784	0.8836	1.1348	0.8318	1.2523	1.6274	1.9891	1.6657	2.0356	1.2996	1.4943	0.5827	0.7901	0.6649	0.6954	0.5849	0.7382	0.7706	1.0245	0.7357	1.0231
1501	2-hydroxyglutarate	Lipid	Fatty Acid, Dicarboxylate	52294	LC/MS Pos Early	100002070	958	166.071	40951-21-1	43	42	C02630	HMDB0059655	0.8193	0.9011	1.0201	1.05	1.0835	1.3522	1.7718	2.2192	1.5425	1.687	0.8365	1.0014	0.5728	1.0114	1.044	1.1213	1.3228	1.2257	0.9986	0.9727	0.9199	0.5772	0.8873	0.6854	0.7679	1.2217	0.7646	0.837	1.3338	0.914
4110	2-hydroxyhippurate (salicylurate)	Xenobiotics	Benzoate Metabolism	18281	LC/MS Neg	1869	2184	194.046	487-54-7	10253	9835	C07588	HMDB00840	0.71	0.9626	0.71	0.71	0.9683	1.1922	2.1826	1.8657	1	1.4073	0.71	1.3524	0.8713	1.0886	0.71	1.3594	1.3551	1.1315	0.7627	0.9544	0.71	0.71	0.71	0.71	0.71	0.9696	0.8035	0.8957	0.71	1.6012
1756	2-hydroxynervonate*	Lipid	Fatty Acid, Monohydroxy	61698	LC/MS Neg	100015638	6345	381.337		5312783	4472208			1.0961	0.8494	1.4978	2.3157	2.0361	0.2704	1.6943	1.4424	0.4366	1.1083	0.9064	0.281	0.492	1.1063	1.0486	2.848	3.5187	1.7174	1.0944	1.7143	1.0516	1.4949	0.6458	0.9993	0.599	0.1776	0.062	0.5066	0.2008	0.3949
148	2-hydroxyphenylacetate	Amino Acid	Phenylalanine Metabolism	1432	LC/MS Neg	235	2164.6	151.04	614-75-5	11970	11476	C05852	HMDB00669	0.7728	1.1477	0.9137	1.0854	1	1.1986	1.1089	1.3866	0.914	1.006	0.9651	1.0321	0.6594	0.9811	0.9369	1.6103	1.3847	1.3521	0.8854	1.3706	0.6403	0.6403	0.6403	0.6403	0.6403	0.6403	0.6403	0.6403	0.6403	0.6403
4349	2-isopropylmalate	Xenobiotics	Food Component/Plant	15667	LC/MS Polar	100000409	2605	175.061	3237-44-3	77	76	C02504	HMDB00402	0.9359	0.7382	0.7846	0.7534	0.751	5.7528	5.7465	5.5788	5.7273	5.4032	0.8073	0.8865	0.7618	1.0568	0.8316	0.8074	0.6423	0.6463	0.5731	0.7817	1.0987	1.1091	1.0952	0.7768	0.7656	0.9842	0.6988	1.1557	0.7563	2.0516
4674	2-keto-3-deoxy-gluconate	Xenobiotics	Food Component/Plant	48141	LC/MS Polar	100005946	1900	177.04	17510-99-5	161227	141630	C00204	HMDB01353	0.9869	1.0392	1.13	1.1879	1.1356	1.3227	1.2379	1.4419	1.2514	1.3936	1.5962	1.5917	1.1808	1.6252	1.7073	1.0605	0.9338	1.173	0.7718	0.9496	0.5523	0.6503	0.4484	0.709	0.4421	0.7251	0.5068	0.87	0.4755	1.0131
1319	2-methylcitrate/homocitrate	Energy	TCA Cycle	52282	LC/MS Neg	100008929	575	205.035		515;439459				0.4045	0.6031	0.6321	0.6601	0.6657	1.1174	1.1495	1.0762	0.8321	1.0595	1.7511	2.0654	1.6457	1.8527	1.8464	1.2034	1.0232	1.2456	1.0365	1.3332	0.3223	0.4654	0.3302	0.4326	0.3568	1.0761	0.9384	0.9873	0.8082	1.082
15	2-methylserine	Amino Acid	Glycine, Serine and Threonine Metabolism	53229	LC/MS Pos Early	100009246	1652	120.066		94309	85112	C02115		1.3606	1.7563	1.7476	1.6323	1.7767	1.3781	1.5167	1.2778	0.9334	1.3962	1.9273	0.9707	1.1841	1.1351	1.0293	1.667	1.4915	1.9478	1.3164	1.8018	0.4746	0.3989	0.2635	0.3885	0.4662	0.4383	0.1365	0.5292	0.3247	0.947
2592	2-oleoylglycerol (18:1)	Lipid	Monoacylglycerol	21232	LC/MS Neg	100000943	6500	281.249	3443-84-3	5319879	4478086		HMDB11537	1.6065	1.4747	1.4478	1.7366	1.8844	0.1255	0.2781	0.41	0.0752	0.2525	0.0295	0.0295	0.0295	0.0295	0.0877	1.2021	1.2545	0.5035	0.4247	0.5404	1.2315	1.2913	1.5388	1	2.2077	0.8264	0.8348	0.8618	1.815	2.2922
428	2-oxoarginine*	Amino Acid	Urea cycle; Arginine and Proline Metabolism	55072	LC/MS Pos Early	100002784	1760	174.087	3715-10-04	558	542	C03771	HMDB04225	0.9133	1.3345	0.6347	1.4372	0.8368	0.6347	0.9203	1.1855	1.152	1.1386	1.7672	2.0163	1.1274	1.8435	1.3514	1.417	1.04	0.8096	0.8745	0.9501	0.7878	2.8178	0.8468	0.96	0.6347	0.9297	0.6347	1.3448	0.6347	0.6347
2338	2-palmitoyl-GPC (16:0)*	Lipid	Lysophospholipid	35253	LC/MS Pos Late	100001562	1505	496.34		15061532	21403165		HMDB61702	1.0299	2.0517	1.8378	1.3415	1.8102	0.8546	0.8332	0.6467	0.4773	0.7265	0.1214	0.1216	0.0741	0.1061	0.0849	1.9562	3.295	1.2563	0.9579	2.4812	1.5412	1.247	1.3208	2.1618	2.5335	1.3216	0.5591	1.0489	0.6684	1.1517
1101	2-phosphoglycerate	Carbohydrate	Glycolysis, Gluconeogenesis, and Pyruvate Metabolism	35629	LC/MS Polar	100000093	4550	184.986	70195-25-4	59	13766841	C00631	HMDB03391	1.9638	1.1828	2.2199	1.5974	1.8663	0.7743	0.7733	0.5555	1.0728	0.6316	1.2496	1.0238	1.1534	0.9762	1.2973	0.6691	1.5374	1.246	2.8541	1.0855	0.8716	0.5574	0.6506	0.315	1.1414	0.0322	0.1803	0.0322	0.1291	0.0322
4249	2-piperidinone	Xenobiotics	Food Component/Plant	43400	LC/MS Pos Early	100004295	1675	100.076	675-20-7	12665	12144		HMDB11749	1.0976	1.0998	1.0307	1.1462	1.2338	1.0631	1.1293	1.7423	0.904	0.9994	0.6612	1.0006	0.7504	0.8569	0.8033	1.1411	1.1594	1.1437	1.1036	1.3937	0.5804	0.7009	0.7997	0.8968	0.706	1.0021	0.732	0.9624	0.6103	1.2178
58	2-pyrrolidinone	Amino Acid	Glutamate Metabolism	31675	LC/MS Pos Early	100001081	1262	86.06	616-45-5	12025	11530		HMDB02039	0.4117	0.628	0.2968	0.814	0.3873	0.922	0.8341	0.7636	0.6644	0.6701	1.2013	1.5881	1.1882	1.1857	0.8727	0.956	0.6404	0.6423	0.5347	0.9729	1.1062	1.7417	1.7265	1.7764	1.1933	1.2533	2.3058	1.3429	1.0819	3.9819
2399	2-stearoyl-GPE (18:0)*	Lipid	Lysophospholipid	41220	LC/MS Neg	100003901	6350	480.31			24769218		HMDB11129	1.2419	1	0.8326	1.7288	1.0541	0.2687	1.5588	1.6503	0.524	1.007	0.2595	0.2595	0.2595	0.2595	0.2595	1.0173	0.971	0.4107	0.2595	0.8672	0.8279	0.8226	1.2863	1.1639	0.6733	1.2547	0.8633	2.0273	1.1066	1.284
1813	2R,3R-dihydroxybutyrate	Lipid	Fatty Acid, Dihydroxy	63109	LC/MS Polar	100002367	1543	119.035	759-06-8	13120901	17215960		HMDB00498	0.9232	1.566	1.5514	1.1427	1.0787	0.674	0.9753	0.8095	0.6659	0.9281	0.8086	0.7968	0.691	1.2707	0.6366	1.1271	1.1784	1.076	0.7511	1.1121	1.0247	1.6458	0.7442	1.0373	0.8596	1.6236	0.9071	1.6826	1.0772	1.8453
1812	2S,3R-dihydroxybutyrate	Lipid	Fatty Acid, Dihydroxy	62950	LC/MS Polar	100002284	1660	119.035	5057-93-2	10964471	9139682		HMDB02453	0.8352	1.082	1	1.129	1.0578	1.1001	1.3289	1.1633	0.9659	1.3349	1.1999	1.2987	0.9659	1.3539	1.055	1.6295	1.243	1.4104	1.0111	1.4247	0.0126	0.0112	0.017	0.0028	0.0028	0.0028	0.0028	0.028	0.0189	0.0089
4000	3'-dephospho-acetyl-CoA	Cofactors and Vitamins	Pantothenate and CoA Metabolism	54675	LC/MS Neg	100010805	2313	728.152		193680	168079			1.4419	1.2261	1.0221	1.0532	1.1841	1.9843	1.5307	1.1753	1.4149	0.9054	0.2088	0.2088	0.2368	0.2878	0.2544	1.2345	1.8133	1.2963	0.8976	1.7999	0.2088	0.2088	0.9779	0.2088	0.676	0.7396	0.7937	0.9201	0.2088	1.2764
517	3'-dephospho-CoA-glutathione*	Amino Acid	Glutathione Metabolism	62807	LC/MS Neg	100020899	1690	495.101						2.3589	3.6077	3.776	4.0422	3.8116	1.1191	0.9728	1.0329	0.7866	1.0272	0.7142	1.3391	0.816	0.9181	0.81	2.4527	2.2728	2.0002	1.3826	2.146	0.6625	0.8925	0.753	1.3324	0.9417	0.7509	1.2435	0.7424	0.4577	1.7884
3999	3'-dephosphocoenzyme A	Cofactors and Vitamins	Pantothenate and CoA Metabolism	18289	LC/MS Neg	100000138	2013	686.142	3633-59-8	444485	392407	C00882	HMDB01373	8.0558	5.9107	3.1592	4.4525	5.3166	1.5468	0.5553	1.0117	0.8967	0.4326	0.7675	1.2274	0.9883	0.6189	1.2033	0.3974	0.3974	0.3974	0.3974	0.3974	0.3974	0.4876	1.1114	0.7006	0.3974	0.8057	0.3974	0.3974	0.3974	0.3974
1816	3,4-dihydroxybutyrate	Lipid	Fatty Acid, Dihydroxy	62952	LC/MS Polar	100001730	2204	119.035	51267-44-8					0.9319	1.0409	1.0737	1.103	1.1	0.9426	1.1913	1.2526	0.9493	1.2463	1.1385	1.2138	1.0222	1.2297	1.0683	1.3916	1.4857	1.5011	1.2025	1.6512	0.496	0.4441	0.3573	0.424	0.4767	0.9778	0.4958	0.6842	0.7651	0.7682
191	3,4-dihydroxyphenylacetate	Amino Acid	Tyrosine Metabolism	18296	LC/MS Neg	100000449	1040	123.045	102-32-9	547	532	C01161	HMDB01336	0.3366	2.1104	1.0621	1.6118	1.6825	2.238	2.0024	3.4667	1.9329	2.4224	2.2009	3.1193	0.3389	2.4018	1.6896	2.7666	1	0.6822	0.3212	1.6965	0.1486	0.0837	0.1024	0.1479	0.0837	0.8026	0.6408	0.827	0.3667	0.6454
170	3-(4-hydroxyphenyl)lactate	Amino Acid	Tyrosine Metabolism	32197	LC/MS Neg	240	1379	181.051	6482-98-0	9378	9010	C03672	HMDB00755	1.31	1.476	1.3446	1.373	1.2281	1.3614	1.3464	1.273	0.7566	1.0407	0.7625	0.9056	0.6384	0.8818	0.7323	1.6096	1.2636	1.3989	1.1017	1.4398	0.8046	0.7816	0.5063	0.9741	0.6536	1.0572	0.8717	1.1718	0.9713	1.5183
426	3-amino-2-piperidone	Amino Acid	Urea cycle; Arginine and Proline Metabolism	62853	LC/MS Pos Early	100020361	2065	115.087	1892-22-4	5200225	4371576		HMDB00323	0.8725	1.0265	0.9842	0.9666	0.9045	1.6705	1.52	1.9343	1.4491	1.6548	1.248	1.205	1.2027	1.2553	1.3622	1.0158	1.2706	1.1661	0.9055	1.1767	0.3789	0.3283	0.4183	0.4084	0.4141	0.62	0.4829	0.5201	0.4969	0.4517
4299	3-dehydroshikimate	Xenobiotics	Food Component/Plant	36764	LC/MS Polar	100001679	1962	171.03	2922-42-1	80	79	C02637		0.8041	0.6521	0.4581	0.6321	0.4782	1.4797	1.0945	1.2296	1.9057	1.3252	0.8288	0.5501	0.6965	0.6531	0.4828	0.401	0.3997	0.4939	0.8463	0.7518	0.7076	0.9055	0.5726	0.7991	0.6284	2.6862	2.7591	2.7065	1.786	3.4972
4768	3-deoxyoctulosonate	Xenobiotics	Bacterial/Fungal	43805	LC/MS Polar	100000095	2706.7	237.062	103404-70-2	4636210	3826376			0.4198	0.4415	0.4802	0.5059	0.4667	2.4523	2.6309	2.533	2.0653	2.6427	1.0516	1.078	0.7902	0.9411	0.9484	0.4167	0.4393	0.4632	0.357	0.4322	0.6087	0.5346	0.5097	0.6098	0.5833	2.0362	1.7998	1.9519	1.9969	2.2619
351	3-hydroxy-2-ethylpropionate	Amino Acid	Leucine, Isoleucine and Valine Metabolism	32397	LC/MS Polar	100001170	1443.3	117.056	4374-62-3	188979	164207		HMDB00396	2.4926	2.6551	2.5327	2.4593	2.7832	1.565	1.4022	1.6984	1.0383	0.9641	1.0173	1.4939	1.1361	1.7822	1.3295	3.1473	3.2763	3.1937	2.0705	2.9058	0.7131	0.9545	0.8274	1.0893	0.7582	0.6872	0.4701	0.6606	0.5656	0.8564
350	3-hydroxy-2-methylbutyrate	Amino Acid	Leucine, Isoleucine and Valine Metabolism	32440	LC/MS Polar	100001171	1352	117.056	473-86-9	160471	141015		HMDB00354	1.2335	1.9107	1.9572	1.8152	1.5575	1.093	1.3918	1.161	0.9687	1.3285	0.4635	0.1328	0.3	0.1328	0.893	1.7429	1.9382	1.4789	1.0313	1.7669	0.1328	0.1328	0.1328	0.4348	0.5658	1.5959	0.8484	0.5747	0.6268	0.8866
2886	3-hydroxy-3-methylglutarate	Lipid	Mevalonate Metabolism	531	LC/MS Polar	112	2850	161.046	503-49-1	1662	4573695	C03761	HMDB00355	1.2856	1.5735	1.4418	1.581	1.4114	1.541	1.5725	1.5802	1.1231	1.5851	0.8604	1.0187	0.6755	1.0128	0.809	1.373	1.1012	1.1984	0.8236	1.2474	0.8638	0.7148	0.7543	0.9173	0.8273	0.9872	0.7751	0.8564	0.7972	1.0131
1506	3-hydroxyadipate*	Lipid	Fatty Acid, Dicarboxylate	62069	LC/MS Polar	100004396	3131	161.046		151913	133894		HMDB00345	0.9041	1.9405	0.7286	1.0866	0.9693	2.7789	1.487	3.0977	2.4079	1.9941	0.9925	1.4626	0.5296	1.6803	1.0075	2.4838	1.6416	1.5539	1.0696	2.1138	0.2931	0.1629	0.2932	0.2581	0.1843	0.2277	0.2598	0.2062	0.2253	0.2566
255	3-hydroxyanthranilate	Amino Acid	Tryptophan Metabolism	32353	LC/MS Pos Early	243	2407	154.05	548-93-6	86	84	C00632	HMDB01476	1.0267	1.1591	1.1513	1.3811	1.1779	0.9515	0.7689	1.0454	0.6888	0.8162	0.5807	0.5756	0.4796	0.7008	0.7632	1.3174	1.2725	1.2213	1.0852	1.2963	1.1902	1.3056	0.8923	1.623	1.1424	1.2955	0.9281	1.3382	0.9634	1.4199
1725	3-hydroxybutyrate (BHBA)	Lipid	Ketone Bodies	542	LC/MS Polar	254	1480	103.04	625-72-9	441	428	C01089	HMDB00357	0.7893	0.9859	1.0141	1.2612	1.1669	1.1278	1.2359	1.2698	0.7374	1.1075	1.9313	2.525	1.4046	2.1105	2.2715	1.6984	1.5052	1.6111	0.9128	1.2661	1.1327	1.0489	0.9005	1.4809	1.2585	0.7938	0.3399	0.5952	0.3437	0.4008
1762	3-hydroxydecanoate	Lipid	Fatty Acid, Monohydroxy	22053	LC/MS Neg	100000997	4634.7	187.134	5561-87-5	26612	24790		HMDB02203	0.2896	0.4535	0.349	0.3976	0.3956	0.4416	0.4707	0.5296	0.2271	0.3856	0.3593	0.3748	0.3571	0.3679	0.3743	1.7994	1.7606	1.8366	1.4752	1.8075	1.4917	1.3865	1.3391	1.6728	1.1188	2.0721	1.6083	1.5096	1.9862	2.4348
1759	3-hydroxyhexanoate	Lipid	Fatty Acid, Monohydroxy	53230	LC/MS Neg	100006367	1725	131.071	10191-24-9	151492	133518			1.7575	2.4452	3.0315	2.0034	2.8283	1.2976	0.9836	2.7196	0.8331	0.8139	0.7279	0.7728	0.4051	0.6978	0.5909	2.1654	2.5209	2.3591	1.6918	1.9343	1.0164	1.1141	1.4038	1.8218	1.4401	0.8191	0.6074	0.6238	0.6319	0.3234
4112	3-hydroxyhippurate	Xenobiotics	Benzoate Metabolism	39600	LC/MS Neg	100002122	1687	194.046	1637-75-8	450268	396603		HMDB06116	0.4944	0.8559	0.9286	0.9166	0.8123	1.0183	1.4187	1.1573	0.7865	1.1206	0.7899	1.0318	0.6392	0.9774	0.7377	1.2551	1.1411	1.1556	1.094	1.2081	0.4944	0.4944	0.4944	0.4944	0.4944	0.4944	0.4944	0.4944	0.4944	0.4944
371	3-hydroxyisobutyrate	Amino Acid	Leucine, Isoleucine and Valine Metabolism	1549	LC/MS Polar	111	1619	103.04	2068-83-9	87	10140307	C06001	HMDB00336	2.1308	3.186	2.892	3.0101	2.8749	1.1156	1.0312	1.0359	0.7329	1.0223	0.9777	1.17	0.7867	1.2035	0.9642	1.4831	1.2319	1.2717	0.6993	1.1669	1.5495	1.7577	1.2869	2.1639	1.3144	0.202	0.1786	0.2773	0.0823	0.2518
1765	3-hydroxylaurate	Lipid	Fatty Acid, Monohydroxy	32457	LC/MS Neg	100001112	5175	215.165	53941-38-1	94216	85026		HMDB00387	0.508	1.1798	1.0516	1.0726	0.9827	0.909	0.8238	1.1311	0.2904	0.8037	0.1673	0.2052	0.1529	0.1954	0.1881	2.2469	2.2789	2.2879	1.6758	2.0937	1.9136	1.6384	1.7163	2.2057	1.5473	1.2369	0.6583	0.7103	0.9164	1.5189
1766	3-hydroxymyristate	Lipid	Fatty Acid, Monohydroxy	21158	LC/MS Neg	100000882	5335	243.197	3422-31-9	16064	15252			0.9118	1.1018	1.0061	1.4456	1.1942	0.4141	0.6644	0.7527	0.3709	0.5596	0.4458	0.3309	0.3604	0.5505	0.5028	1.7471	1.9088	1.2	0.7919	1.4242	1.447	1.8907	1.3259	1.9688	1.2961	0.8736	0.9752	0.8317	0.929	1.0568
1760	3-hydroxyoctanoate	Lipid	Fatty Acid, Monohydroxy	22001	LC/MS Neg	100000773	3446	159.103	88930-08-9	26613	24791		HMDB01954	0.9721	1.1814	1.1761	0.9899	0.9994	0.8467	0.8435	0.8339	0.5895	0.6894	0.2819	0.3147	0.2773	0.3118	0.301	2.9806	2.8354	2.7833	2.0769	2.4947	1.0807	1.066	1.0817	1.2392	1.0006	1.9012	1.3777	1.3338	1.5468	1.9416
1769	3-hydroxyoleate*	Lipid	Fatty Acid, Monohydroxy	61843	LC/MS Neg	100019966	5508	297.244						0.5723	0.7255	0.6908	0.9226	0.9895	0.0765	0.9982	0.473	0.1587	0.4676	0.1577	0.0559	0.1059	0.1186	0.1045	1.5154	1.5271	1.0018	0.6465	1.1311	1.879	3.1515	1.8835	3.0134	1.6016	1.5476	1.4409	2.237	2.1263	2.1078
4754	3-indoleglyoxylic acid	Xenobiotics	Food Component/Plant	63583	LC/MS Neg	100020372	2140	188.035	1477-49-2	73863	66497			0.6919	0.9895	0.7361	0.9221	0.89	1.8613	1.975	1.8792	1.5839	1.93	1.2952	1.1818	0.9161	1.1707	1.115	1.7589	1.6387	1.7165	1.1946	1.5771	0.3187	0.3874	0.2118	0.4376	0.1881	0.886	0.6794	0.8938	0.5982	1.0105
223	3-iodotyrosine	Amino Acid	Tyrosine Metabolism	18300	LC/MS Neg	100000456	2056	305.963	70-78-0	439744	388804	C02515	HMDB00021	0.8419	1.006	0.8824	1.0358	0.9404	0.8457	0.8736	0.8861	0.6413	0.7735	0.7079	0.7132	0.5308	0.7166	0.6605	1.177	1.0276	0.994	0.888	1.0899	2.438	2.0088	2.2541	2.6704	2.3694	1.9903	1.5495	1.7418	1.4705	1.9417
366	3-methyl-2-oxobutyrate	Amino Acid	Leucine, Isoleucine and Valine Metabolism	44526	LC/MS Polar	100000936	911	115.04	3715-29-5	49	48	C00141	HMDB00019	1.1414	1.5635	1.2803	1.0057	0.984	1.0573	1.0307	0.8533	1.2894	1.0508	2.0271	1.6515	1.527	2.0435	1.5155	0.4553	0.6841	0.6127	0.9206	0.5908	0.638	2.7963	0.6791	1.3685	0.3562	0.6503	0.5175	1.1946	0.4966	1.1429
342	3-methyl-2-oxovalerate	Amino Acid	Leucine, Isoleucine and Valine Metabolism	15676	LC/MS Neg	100000036	2064.2	129.056	1460-34-0;51829-07-3	47	46	C00671	HMDB03736	1.4104	2.8143	2.0848	2.1154	2.1252	1.6922	0.8848	0.709	0.8554	1.013	1.2998	1.0432	1.3663	1.2356	1.3217	0.6544	0.9146	0.4635	0.5871	1.0192	0.5156	3.9698	0.4222	1.9663	0.4673	0.5662	0.287	0.7048	0.2698	1.3959
4002	3-methylcrotonyl/tiglyl CoA	Cofactors and Vitamins	Pantothenate and CoA Metabolism	57385	LC/MS Neg	100015650	2623	423.571						0.9261	1.0739	1.1481	0.8387	1.2636	1.5931	1.4686	1.4876	1.2524	1.456	2.2804	2.1311	1.7205	1.6044	2.0196	2.3427	2.2854	2.3296	2.0219	2.0283	0.6838	0.5476	0.4986	0.6907	0.7628	0.428	0.1873	0.3247	0.2876	0.2162
318	3-methylglutaconate	Amino Acid	Leucine, Isoleucine and Valine Metabolism	57747	LC/MS Polar	100002458	2700	99.0452	5746-90-7	1551553	1267861		HMDB00522	1.0795	1.1214	1.4401	1.4653	1.417	0.6466	0.8383	0.7364	0.5161	0.7709	0.1668	0.1692	0.1381	0.1651	0.1607	0.9013	1.0036	0.9513	0.8	0.9964	1.4941	1.3134	1.1262	1.4346	1.4059	2.3306	1.649	2.066	1.9036	2.299
1500	3-methylglutarate/2-methylglutarate	Lipid	Fatty Acid, Dicarboxylate	54676	LC/MS Polar	100010834	2832	145.051			11781		HMDB00752	0.8543	1.1126	1.2715	1.1992	0.9876	0.5819	1.6865	0.9213	1.0148	1.643	0.9324	0.7958	0.4793	1.2784	0.8163	0.936	1.0124	1.1721	0.8949	1.2105	1.1755	0.4793	0.4793	0.4793	0.9185	1.0917	0.8215	0.9818	1.3123	1.1775
1102	3-phosphoglycerate	Carbohydrate	Glycolysis, Gluconeogenesis, and Pyruvate Metabolism	1414	LC/MS Neg	132	583	184.986	80731-10-8	724	10669764	C00597	HMDB00807	1.7761	1.5869	1.3601	1.4682	1.8039	0.9304	0.9958	0.9711	1.0397	0.9129	1.8981	1.7554	1.875	1.8449	1.9666	1.4783	1.2931	1.2983	1.4793	1.1583	0.8689	0.7728	0.8633	0.5937	0.8021	0.2114	0.4054	0.2192	0.3297	0.238
418	3-sulfo-L-alanine	Amino Acid	Methionine, Cysteine, SAM and Taurine Metabolism	47089	LC/MS Pos Early	382	570	170.012	498-40-8	72886	65718	C00506	HMDB02757	0.3549	0.395	0.4031	0.4354	0.3863	0.7636	0.7222	0.8592	0.5065	0.6253	0.3239	0.352	0.3008	0.362	0.3647	1.3731	1.4705	1.373	1.1262	1.4963	3.1746	2.634	2.6802	3.0206	2.3283	9.8324	7.3217	7.604	8.5715	9.0038
3905	3-ureidoisobutyrate	Nucleotide	Pyrimidine Metabolism, Uracil containing	57549	LC/MS Pos Early	100001531	1207	147.076	2905-86-4	160663	141172	C05100	HMDB02031	0.2748	0.3378	0.8551	0.9452	0.4558	0.4964	0.2739	0.8376	1.0548	1.3993	0.5419	0.1288	0.2389	0.8218	0.7745	0.1288	0.1288	0.1288	0.1288	0.1288	11.4363	5.5571	9.882	9.7738	9.5123	24.2041	6.9965	13.1771	16.5261	4.7039
3906	3-ureidopropionate	Nucleotide	Pyrimidine Metabolism, Uracil containing	3155	LC/MS Polar	1053	2230	131.046	462-88-4	111	109	C02642	HMDB00026	0.7563	0.9186	1.052	1.1348	0.947	0.7583	0.8449	0.9519	0.7282	1.0481	0.9082	1.0968	0.7238	1.0805	0.9385	0.8917	0.6115	0.6726	0.4361	0.6939	53.827	31.8566	41.1952	47.6425	44.8162	53.9202	27.9221	36.6444	35.3639	26.0697
5476	4-acetamidobenzoate	Xenobiotics	Chemical	57585	LC/MS Neg	100009413	1403	178.051	556-08-1	19266	18177	D03836		0.7049	0.8434	0.748	0.9029	0.8252	0.6178	0.6174	0.7038	0.4913	0.6551	0.6104	0.6686	0.4861	0.7146	0.566	1.4861	1.2961	1.2381	1.0971	1.4281	21.7599	22.6537	17.6655	25.7934	17.0521	15.7872	11.3511	16.6177	14.487	16.3391
491	4-acetamidobutanoate	Amino Acid	Polyamine Metabolism	1558	LC/MS Pos Early	1113	1350	146.081	3025-96-5	18189	17180	C02946	HMDB03681	0.8516	1.0115	1.0109	1.0534	1.1774	1.1975	1.3418	1.3761	0.9787	1.1529	0.8592	1.0466	0.7441	1.0034	0.8489	1.3438	1.15	1.194	0.7631	1.1618	0.4988	0.5206	0.4368	0.5817	0.3992	0.9966	0.6436	0.9318	0.5962	1.0999
511	4-amino-2-hydroxybutyrate	Amino Acid	Glutathione Metabolism	20877	LC/MS Pos Early	100000877	1841	120.066	40371-51-5	2733929	2015692			1	1.6843	1.361	1.6651	1.9312	1.8002	1.7955	1.6353	1.1674	2.015	1.459	1.6923	1.133	1.9287	1.5177	1.4129	0.7943	0.869	0.8797	1.2468	0.5739	0.2373	0.784	0.3655	0.2549	0.2579	0.4551	0.5709	0.4793	0.2685
1742	4-amino-3-hydroxybutyrate (GABOB)	Lipid	Fatty Acid, Monohydroxy	53228	LC/MS Pos Early	100009247	1900	120.066		2149	2064	D00174,C03678		0.4683	1.0851	1.4744	0.9944	1.3791	0.7178	1.1646	0.5285	0.4177	0.7469	0.088	0.088	0.4284	0.642	0.088	0.7539	0.5222	0.0893	0.1231	1.1123	3.7994	3.6437	4.4072	4.7385	5.4723	0.1464	1.004	0.1907	1.0962	0.088
494	4-guanidinobutanoate	Amino Acid	Guanidino and Acetamido Metabolism	15681	LC/MS Pos Early	100000096	2320	146.092	463-003;463-00-3	500	486	C01035	HMDB03464	1.3744	1.7311	1.5218	1.8916	1.9265	1.0578	1.0543	1.1976	0.9285	1.2904	0.6066	0.6343	0.54	0.6405	0.6937	1.6924	1.6118	1.4859	1.3678	1.6327	1.1851	1.002	1.1736	1.365	1.1836	0.8738	0.6236	0.8203	0.5808	0.7555
4130	4-hydroxybenzoate	Xenobiotics	Benzoate Metabolism	21133	LC/MS Neg	100000862	820	137.024	99-96-7	135	132	C00156	HMDB00500	0.4667	1.1991	0.8177	0.8228	0.6222	1.6131	1.8081	1.7167	1.3197	1.5371	0.7294	0.9227	0.5609	0.9135	0.5713	0.6261	0.4657	0.7781	0.3378	0.6159	1.0103	1.4608	0.7259	1.7202	0.7391	1.8569	1.3684	1.8083	1.154	1.6349
48	4-hydroxyglutamate	Amino Acid	Glutamate Metabolism	40499	LC/MS Pos Early	100002544	1141	164.055	2485-33-8	439902	388936	C03079	HMDB01344	0.9737	0.8498	0.612	0.9013	0.9075	1.193	1.2374	1.0917	1.0219	0.9701	0.859	0.7281	0.7034	0.7681	0.7207	1.2954	1.2133	1.2898	1.2041	1.0262	1.0291	1.0304	1.0831	0.9432	0.8465	1.6606	1.4266	1.4215	1.3009	1.5009
151	4-hydroxyphenylacetate	Amino Acid	Phenylalanine Metabolism	541	LC/MS Neg	144	1361	151.04	156-38-7	127	3881560	C00642	HMDB00020	0.1778	1.8999	0.4185	0.9253	0.7089	1.1962	0.7155	3.0647	2.0415	1.7393	1.9859	1.5011	0.0849	0.8076	0.467	0.4881	0.2357	0.0849	0.0849	0.2733	1.3163	1.548	1.0747	1.5481	1.3658	0.273	0.3704	0.7568	0.2258	1.181
165	4-hydroxyphenylpyruvate	Amino Acid	Tyrosine Metabolism	1669	LC/MS Neg	1141	1690	179.035	156-39-8	979	954	C01179	HMDB00707	5.6728	10.7954	8.4256	9.3821	10.5065	2.8828	0.6999	1.1758	0.9302	1.3205	2.0054	2.4025	1.9409	1.7325	1.9704	1	1.1098	0.7343	1.3345	1.3196	0.5952	2.6229	0.7073	1.5279	0.8359	0.4346	0.4549	0.3712	0.2826	0.4909
90	4-imidazoleacetate	Amino Acid	Histidine Metabolism	32349	LC/MS Pos Early	100001207	2055	127.05	645-65-8	96215	86856	C02835	HMDB02024	0.5902	0.71	0.6042	0.6318	0.5947	0.9842	0.8749	0.9499	0.7806	0.949	0.9446	1.0904	0.8631	1.0279	1.0801	0.9971	0.9429	1.0029	0.7294	1.0474	3.2621	3.8513	3.1233	4.4081	3.132	2.8384	1.9208	2.2376	1.9299	2.4821
298	4-methyl-2-oxopentanoate	Amino Acid	Leucine, Isoleucine and Valine Metabolism	22116	LC/MS Neg	100000551	2170	129.056	816-66-0	70	69	C00233	HMDB00695	1.6337	3.0255	2.2729	2.3388	2.4847	1.4866	0.6549	0.7442	0.8219	0.9489	1.2892	1.0805	1.2243	1.0556	1.2845	1.3297	0.7808	0.427	0.5146	0.8855	1.0118	6.9158	0.6908	3.531	0.8004	0.8554	0.5024	1.1178	0.4022	2.2092
4147	4-methylcatechol sulfate	Xenobiotics	Benzoate Metabolism	46146	LC/MS Neg	100004111	2665	203.002						0.6876	1.064	0.847	1.0316	0.9633	0.7834	0.9177	1.0098	0.7543	1	1.1224	1.3357	0.9024	1.3755	1.1424	1.3841	1.0799	1.046	0.7912	1.235	0.6876	0.6876	0.6876	0.6876	0.6876	0.6876	0.6876	0.6876	0.6876	0.6876
3904	4-ureidobutyrate	Nucleotide	Pyrimidine Metabolism, Uracil containing	22118	LC/MS Polar	100000718	2217.5	145.062	2609-10-01	1571307	1278628			0.9058	1.0966	1.0913	1.0978	1.0677	1.2279	1.3286	1.3629	1.0047	1.2952	0.4819	0.5923	0.4057	0.5034	0.5115	0.956	0.9235	0.8886	0.6703	0.9106	0.4057	0.4057	0.4057	0.4057	0.7359	1.0489	0.7775	1.0938	0.8057	1.574
3890	5,6-dihydrouridine	Nucleotide	Pyrimidine Metabolism, Uracil containing	61833	LC/MS Neg	100001425	1119	245.078	5627-05-04	94312	85115			0.5725	0.5491	0.6398	0.5594	0.6674	1.8778	2.076	1.9966	1.4651	1.796	0.5572	0.5944	0.5473	0.5276	0.6148	0.7354	0.8321	0.7771	0.6533	0.7582	0.5277	0.3774	0.3456	0.577	0.3687	2.6415	2.0004	2.5109	2.1652	2.9441
4078	5-(2-Hydroxyethyl)-4-methylthiazole	Cofactors and Vitamins	Thiamine Metabolism	27673	LC/MS Pos Early	100000098	2310	144.048	137-00-8	1136	1104	C04294		1.211	1.4128	1	1.9828	1.8459	1.3772	1.3115	1.8857	0.8504	2.1336	1.8412	3.019	1.2891	2.3009	1.7952	1.2519	1.2097	1.1775	0.8785	0.9046	0.2805	0.2805	0.2805	0.3853	0.2805	0.4745	0.3228	0.537	0.4988	0.5638
4056	5-aminolevulinate	Cofactors and Vitamins	Hemoglobin and Porphyrin Metabolism	2290	LC/MS Pos Early	1306	2049	132.066	5451-09-02	137	134	C00430	HMDB01149	1.1941	1.4636	1.2586	1.6077	1.426	1.3199	1.2426	1.3849	0.7956	1.2501	1.2625	1.731	1.2077	1.5649	1.5581	2.2834	2.0633	2.3265	1.4059	1.7755	0.7202	0.6817	0.8155	0.7717	0.6643	0.3421	0.2144	0.2889	0.2646	0.2766
128	5-aminovalerate	Amino Acid	Lysine Metabolism	18319	LC/MS Pos Early	100000454	2220	118.086	660-88-8	138	135	C00431	HMDB03355	1.2012	1.3583	1.3057	1.4001	1.44	1.2531	1.3196	1.3156	1.083	1.2558	0.9122	1.0672	0.9146	0.9793	0.9111	1.3109	1.3737	1.3498	1.1653	1.3369	0.718	0.6254	0.7228	0.7937	0.7951	0.5913	0.4983	0.5064	0.5022	0.5056
1352	5-dodecenoate (12:1n7)	Lipid	Medium Chain Fatty Acid	33968	LC/MS Neg	100001232	5224	197.155	2430-94-6	5312378	4471803		HMDB00529	1.1708	1.1084	1.0789	1.7465	1.1515	1.4643	1.6592	1.8191	1.0596	1.2099	0.2919	0.3244	0.2883	0.2859	0.3297	1.3979	1.3306	1.217	1.0087	1.1538	0.6402	0.5606	0.7936	0.9039	0.884	0.9928	0.8951	0.825	0.973	0.8421
111	5-hydroxylysine	Amino Acid	Lysine Metabolism	15685	LC/MS Pos Early	100000054	2790	163.108	13204-98-3	1029	1002	C16741	HMDB00450	0.0091	0.0249	0.0192	0.0214	0.0091	0.0091	0.0091	0.0091	0.0091	0.0335	0.0651	0.0693	0.0454	0.0547	0.0594	0.0091	0.0178	0.0247	0.0211	0.0091	3.214	3.0885	2.5314	2.8451	2.7926	1.4002	1.2313	1.6086	1.4689	1.9152
204	5-hydroxymethyl-2-furoic acid	Amino Acid	Tyrosine Metabolism	42040	LC/MS Neg	100003954	962	141.019	6338-41-6	80642	72827	C20448	HMDB02432	0.5255	0.7466	0.718	0.7339	0.8039	0.9626	1.0178	0.9929	1.0403	1.0071	0.7598	0.6993	0.4562	0.7107	0.6105	0.9274	0.9229	0.5056	0.4184	0.9875	5.1442	6.1357	3.9098	6.5837	3.849	10.3546	6.386	10.4813	5.8246	12.4224
487	5-methylthioadenosine (MTA)	Amino Acid	Polyamine Metabolism	1419	LC/MS Pos Early	212	2752	298.097	2457-80-9	439176	388321	C00170	HMDB01173	1.0514	1.0335	0.9323	1.0463	1.2419	0.7747	1.0947	0.8405	0.9451	1.165	1.3321	1.635	1.2285	1.6596	1.3974	1.3111	1.3901	1.1195	1.0322	1.2161	0.4316	0.5988	0.5145	0.4636	0.7158	0.9678	0.9056	0.8964	1.214	0.9617
507	5-oxoproline	Amino Acid	Glutathione Metabolism	1494	LC/MS Neg	1021	738.5	128.035	98-79-3	7405	7127	C01879	HMDB00267	0.9885	1.5624	1.0398	1.5548	1.1849	1.572	1.539	1.7663	1.3024	1.7774	1.486	1.5689	1.104	1.6062	1.3013	1.3677	0.7183	0.79	0.6218	0.9575	0.2065	0.1677	0.0705	0.1476	0.0592	0.1396	0.0745	0.2045	0.0545	0.1686
3981	6-hydroxynicotinate	Cofactors and Vitamins	Nicotinate and Nicotinamide Metabolism	27680	LC/MS Neg	100000809	735	138.02	5006-66-6	72924	65756	C01020	HMDB02658	3.5699	4.6771	5.0332	5.4741	6.0801	1.0184	1.0155	1.0776	0.8107	1.01	0.8663	1.0469	0.7433	0.99	0.8584	1.5532	1.431	1.4095	1.0568	1.4722	1.5765	2.5234	2.7759	2.4344	3.2431	0.2985	0.2404	0.2483	0.2499	0.3905
125	6-oxopiperidine-2-carboxylate	Amino Acid	Lysine Metabolism	43231	LC/MS Neg	100004499	965	142.051	34622-39-4	3014237	2282737		HMDB61705	0.7229	0.9439	0.8061	0.9893	0.7589	1.0952	1.0523	1.1214	0.93	1.1092	1.5577	1.1926	0.8398	1.6542	0.9177	6.4616	6.5737	6.413	5.6335	6.3357	0.8187	0.811	0.7057	1.0107	0.6901	1.3456	1.0241	1.2014	1.0584	1.6444
1111	6-phosphogluconate	Carbohydrate	Pentose Phosphate Pathway	15442	LC/MS Pos Early	100000341	540	259.021	921-62-0;53411-70-4	91493	82615	C00345	HMDB01316	0.2491	0.2491	0.2491	0.2491	0.2491	0.9852	1	0.6803	0.9649	1.4983	3.1131	3.1633	3.3381	3.6803	2.1801	0.2491	0.2491	0.2491	0.8427	0.2906	0.2491	0.8131	0.2491	0.3393	0.2491	0.2491	0.2491	0.2491	0.2491	0.2491
4053	7,8-dihydroneopterin	Cofactors and Vitamins	Pterin Metabolism	15689	LC/MS Pos Early	100000142	1650	256.104	1218-98-0	65074	58584	C04874	HMDB02275	3.7118	4.8233	5.5176	6.023	5.2191	0.614	0.1253	0.3226	0.367	0.1112	0.7965	0.9106	0.9663	0.9936	1.1876	4.1334	3.4455	4.5569	4.5205	4.3071	1	1.2323	1.5411	2.2638	1.5834	0.0445	0.0445	0.0445	0.0445	0.0445
2946	7-hydroxycholesterol (alpha or beta)	Lipid	Sterol	47890	LC/MS Pos Late	100005999	1930	367.336		107722			HMDB06119	0.6396	0.8418	1.0202	1.2557	1.0096	1.1969	0.8971	1.3485	0.9904	1.0786	0.7883	0.7602	0.4572	0.8337	0.6981	0.5109	0.4216	0.6565	0.6168	0.4414	1.3652	1.1547	1.2079	1.482	1.2812	1.3021	0.9119	1.3811	0.9829	1.6641
3855	7-methylguanine	Nucleotide	Purine Metabolism, Guanine containing	35114	LC/MS Pos Early	100001456	2175	166.072	578-76-7	11361	10883	C02242	HMDB00897	0.9397	0.9566	0.7784	0.7567	0.7654	1.3007	1.4239	1.2843	0.9886	1.1265	0.7369	1.003	0.8589	0.8827	0.9	1.1348	1.2356	1.1618	0.8893	1.2274	0.7228	0.6963	0.5895	0.8419	0.6357	1.295	1.0684	1.2124	0.882	1.3925
1778	8-hydroxyoctanoate	Lipid	Fatty Acid, Monohydroxy	21239	LC/MS Neg	100000956	2300	159.103	764-89-6	69820	63018		HMDB61914	0.3059	0.3059	0.3059	0.3059	0.3059	0.6487	0.7189	0.6908	0.6873	0.3843	1	1.3147	1.3872	1.5424	1.3756	0.3059	0.6351	0.3059	0.3059	0.3059	0.5851	0.4247	0.3813	0.3059	0.4819	3.2442	2.774	3.6754	2.2677	3.0935
1328	acetyl CoA	Lipid	Fatty Acid Metabolism	43840	LC/MS Neg	1830	1691	403.556	102029-73-2	444493	392413	C00024	HMDB01206	1.3261	0.9813	1.0187	1.4813	1.4483	1.769	1.7334	1.9613	1.8719	1.6033	0.7831	0.7882	0.7138	0.7274	0.7111	2.1595	2.1424	2.3102	2.0047	2.0666	0.3861	0.0847	1.198	0.1575	0.8876	0.1901	0.3585	0.2377	0.3005	0.1481
1648	acetylcarnitine (C2)	Lipid	Fatty Acid Metabolism (Acyl Carnitine, Short Chain)	32198	LC/MS Pos Early	100000802	2282	204.123	5080-50-2	1	5406074	C02571	HMDB00201	0.8533	0.8637	0.6636	0.4182	1.1686	1.177	0.6321	1.3451	0.6943	0.3467	0.2736	0.7632	0.858	0.4767	0.9097	1.3536	1.2978	1.9018	0.2596	0.8276	0.8284	1.2747	1.272	1.0096	1	2.9402	2.2293	3.0284	2.8824	2.9836
1299	aconitate [cis or trans]	Energy	TCA Cycle	46173	LC/MS Polar	100001359	4260	173.009						0.1184	0.1866	0.2424	0.2052	0.2083	0.8578	0.9481	0.6646	1.0832	0.9847	1.1542	1.3379	1.5204	1.5463	1.0572	0.2202	0.2764	0.3869	0.5239	0.4793	0.7556	0.7703	0.7371	0.5633	0.7671	1.0153	1.8775	1.2896	1.2202	0.6943
3817	adenine	Nucleotide	Purine Metabolism, Adenine containing	554	LC/MS Pos Early	880	2221	136.062	73-24-5	190	185	C00147	HMDB00034	0.6687	0.5913	0.6604	0.8137	0.6005	1.4409	1.1299	1.2132	0.9835	1.2821	1.0567	0.8036	0.878	0.866	1.0676	0.8592	0.8957	0.9612	0.918	0.8739	1.0405	1.0152	0.9314	1.0655	0.9848	1.7892	1.7738	1.636	1.4577	1.6823
3816	adenosine	Nucleotide	Purine Metabolism, Adenine containing	555	LC/MS Pos Early	798	2169	268.104	58-61-7	60961	54923	C00212	HMDB00050	0.913	1.0192	1.027	0.954	0.9422	1.051	1.2789	0.9808	0.6715	1.0514	0.6655	0.9641	0.7324	0.7447	0.8199	0.9366	0.9777	0.8265	0.6932	0.9708	0.8871	0.7822	0.797	0.9387	0.7507	2.3348	3.8527	2.3413	1.7364	3.2783
3811	adenosine 2'-monophosphate (2'-AMP)	Nucleotide	Purine Metabolism, Adenine containing	36815	LC/MS Neg	100001694	1497.7	346.056	130-49-4	94136		C00946	HMDB11617	1.0484	1.4366	1.2077	1.4173	1.279	1.7841	1.798	1.7779	1.4311	1.7746	1.132	1.3106	0.8923	1.2015	0.9314	1.2912	0.904	1.0708	0.762	0.9516	0.1801	0.1742	0.1227	0.1585	0.094	0.1724	0.1583	0.1346	0.1662	0.1644
3987	adenosine 5'-diphosphoribose (ADP-ribose)	Cofactors and Vitamins	Nicotinate and Nicotinamide Metabolism	558	LC/MS Neg	215	920	558.064	68414-18-6	192	3674071	C00301	HMDB01178	0.581	0.3416	0.7155	0.4117	0.8913	1.7359	1.2817	1.2726	1.2918	1.4288	1.5023	1.5188	1.1927	1.3874	1.4024	1.362	1.0012	0.9617	1.5198	0.885	4.7079	2.5822	5.3045	0.6032	4.904	0.5911	0.9663	0.46	0.9988	0.6833
3809	adenosine 5'-monophosphate (AMP)	Nucleotide	Purine Metabolism, Adenine containing	32342	LC/MS Pos Early	209	1013	348.07	149022-20-8	6083	10239183	C00020	HMDB00045	1.1944	1.377	1.3335	1.3835	1.358	1.2818	1.3114	1.4722	1.0124	1.2622	0.8589	1.0054	0.8469	0.8759	0.9081	1.2061	1.2439	1.234	0.9946	1.1574	1.0282	0.9098	1.0772	1.247	1.0717	0.9299	0.8489	0.7567	0.7661	0.7696
3813	adenosine-2',3'-cyclic monophosphate	Nucleotide	Purine Metabolism, Adenine containing	37467	LC/MS Neg	72	1793	328.045	37063-35-7	2024	1947	C02353	HMDB11616	1.951	3.1272	2.3743	2.875	2.7686	0.9065	0.9088	1.0282	1.0778	0.9718	2.8186	2.8696	2.1021	2.9462	2.5498	4.649	3.3094	3.5106	2.7921	3.9483	0.6399	0.7098	0.4694	0.7104	0.414	0.2386	0.1985	0.1951	0.222	0.3315
3815	adenylosuccinate	Nucleotide	Purine Metabolism, Adenine containing	18360	LC/MS Neg	1303	560	230.53	19046-78-7	195	190	C03794	HMDB00536	1.0865	2.1756	1.7965	2.0912	2.3944	0.7196	0.7236	0.8682	0.4315	0.9135	1.9456	2.9814	1.4105	2.401	1.4684	2.6096	2.051	2.7287	2.3525	2.8017	1.2363	1.2023	1.264	1.3155	1.4189	0.3185	0.3801	0.2721	0.2757	0.3757
3787	AICA ribonucleotide	Nucleotide	Purine Metabolism, (Hypo)Xanthine/Inosine containing	38325	LC/MS Pos Early	216	797	339.07	3031-94-5	65110	195	C04677	HMDB01517	0.4831	0.4831	0.4831	0.4831	0.4831	1.3149	1.5494	1.7602	1.2434	0.4831	0.4831	0.6636	0.6292	0.6619	0.7831	1.2942	1.5769	1.476	1.0936	1.1574	0.4831	0.4831	0.4831	0.4831	0.4831	1	0.4831	0.6911	0.8381	0.8772
28	alanine	Amino Acid	Alanine and Aspartate Metabolism	1126	LC/MS Pos Early	811	1700	90.055	56-41-7	5950	5735	C00041	HMDB00161	1.3784	1.5584	0.9415	1.0313	1.411	0.8789	1.2086	0.9614	0.818	0.9796	0.8625	1.2096	1.1706	0.9462	0.9574	1.5421	1.3355	1.3859	0.9402	1.6336	0.9622	1.0422	1.0035	1.0847	0.9965	1.4835	1.114	1.4678	0.8058	1.6238
976	alanyl-glutamyl-meso-diaminopimelate	Peptide	Polypeptide	53165	LC/MS Pos Early	100008987	2776	391.182		826	803			1.1312	1.3322	1.3045	1.2805	1.4783	1.0591	1.1688	0.9895	0.9893	1.1611	0.7766	0.8648	0.7227	0.8049	0.8977	1.1501	1.2972	1.2125	1.0164	1.0759	0.8054	0.6554	0.8231	0.7792	1.0561	1.227	1.1311	0.9824	1.2121	0.8776
587	alanylleucine	Peptide	Dipeptide	37093	LC/MS Pos Early	100001890	3055	203.139	1638-60-4	259583	227831		HMDB28691	5.8422	7.0145	6.7425	6.452	7.0679	0.7765	0.8369	0.7909	0.5931	0.8466	0.6104	0.7132	0.5435	0.6305	0.5929	2.2348	2.4327	2.5317	1.957	2.6238	4.4883	5.217	5.5009	5.2066	4.8236	1.6614	0.8058	1.4787	0.8268	1.7448
3804	allantoic acid	Nucleotide	Purine Metabolism, (Hypo)Xanthine/Inosine containing	33434	LC/MS Pos Early	218	660	177.062	99-16-1	203	198	C00499	HMDB01209	4.9089	4.0098	2.9995	3.7353	3.1753	1.1578	0.7626	1.0048	1	0.8347	2.4119	2.76	3.2848	2.5488	3.4062	2.3088	2.1426	2.015	2.4802	2.5939	0.7172	0.9954	1.027	0.6664	0.5447	0.2546	0.2548	0.7043	0.3652	0.4573
3803	allantoin	Nucleotide	Purine Metabolism, (Hypo)Xanthine/Inosine containing	1107	LC/MS Polar	1002	1672	157.037	97-59-6	204	199	C02350	HMDB00462	2.1835	1.77	1.4104	1.2001	1.2062	0.6748	0.8769	1.0408	1.2602	1.0024	1.3758	1.1492	0.9915	1.2447	1.3228	1.62	2.6365	1.4965	0.9976	0.9933	1.8047	1.1941	0.6306	0.8216	0.9207	0.7212	0.8497	1.6762	0.759	1.1308
18	allo-threonine	Amino Acid	Glycine, Serine and Threonine Metabolism	15142	LC/MS Polar	100000272	2511.1	118.051	28954-12-3	99289	89699	C05519	HMDB04041	1.2843	1.5824	1.3776	1.543	1.473	0.9278	1.2245	1.1131	1.0446	1.2805	2.2908	2.8995	1.6566	2.4589	1.9512	1.8746	1.3301	1.4364	1.0211	1.639	0.9789	0.9617	0.4402	0.8831	0.6717	0.4976	0.1714	0.5937	0.309	0.4245
302	alpha-hydroxyisocaproate	Amino Acid	Leucine, Isoleucine and Valine Metabolism	22132	LC/MS Neg	100000706	1840	131.071	10303-64-7	83697	75520	C03264	HMDB00746	0.9068	1.4063	1.1162	1.2254	1.1616	1.3667	1.2883	1.4077	0.9516	1.2206	1.162	1.4018	1.049	1.286	1.2424	1.8686	1.4414	1.5096	1.073	1.4605	0.4729	0.5882	0.3888	0.81	0.3585	0.7469	0.324	0.6742	0.3595	0.9555
367	alpha-hydroxyisovalerate	Amino Acid	Leucine, Isoleucine and Valine Metabolism	46537	LC/MS Polar	100001300	1052	117.056	600-37-3	99823	90190		HMDB00407	1.1336	1.492	1.1859	1.3937	1.1944	1.4094	1.4148	1.4473	1.0193	1.4577	1.1356	1.4108	0.9958	1.3879	1.1957	1.8818	1.4661	1.5718	0.9982	1.56	0.1643	0.1395	0.0833	0.1411	0.0714	0.201	0.1417	0.2292	0.1214	0.2991
44	alpha-ketoglutaramate*	Amino Acid	Glutamate Metabolism	62101	LC/MS Polar	100002397	1916	144.03	18465-19-5	48				0.9981	1.1882	0.9802	1.0989	0.9049	1.5143	1.3362	1.6322	1.1397	1.4476	1.0785	1.4528	0.8733	1.4355	1.2203	1.4365	0.8846	0.9875	0.8384	0.953	0.8069	0.8871	0.6699	1.1767	0.5514	1.1615	0.7139	1.3045	0.5973	1.4459
1303	alpha-ketoglutarate	Energy	TCA Cycle	528	LC/MS Polar	93	2700	145.014	305-72-6;328-50-7;22202-68-2	51	50	C00026	HMDB00208	1.1373	1.1779	1.1731	1.2568	1.3508	0.9932	1.0536	0.8978	0.7786	1.1952	2.6647	2.1896	1.5948	2.4269	1.9928	0.7649	0.7207	0.759	0.7923	0.7165	1.0168	1.4988	0.8447	1.0855	1.0708	1.4254	0.8164	1.7393	0.9342	1.0068
249	anthranilate	Amino Acid	Tryptophan Metabolism	57746	LC/MS Pos Early	1258	2606	120.044	118-92-3	227	222	C00108	HMDB01123	1.0758	1.2746	1.2336	1.4504	1.2817	1.23	1.2412	1.4114	1.0171	1.0239	1.9801	2.2067	1.9188	2.1824	2.2185	2.1243	2.0493	2.0673	1.6081	1.9917	0.0404	0.0386	0.0327	0.0504	0.0344	0.0091	0.0043	0.0057	0.0039	0.0041
1142	arabitol/xylitol	Carbohydrate	Pentose Metabolism	48885	LC/MS Polar	100006430	1932.4	151.061		6912;94154				0.9465	1.3118	1.2709	1.4237	1.2634	1.4062	1.6569	1.5028	1.0963	1.6023	1.2092	1.3375	0.8916	1.302	1.0428	1.7423	1.3537	1.4924	0.9572	1.5339	0.0765	0.0485	0.0369	0.0562	0.0575	0.2167	0.1431	0.1846	0.1482	0.1876
1148	arabonate/xylonate	Carbohydrate	Pentose Metabolism	48255	LC/MS Polar	100006115	2700	165.04		122045;6602431				0.8226	1.114	1.2096	1.1849	1.017	1.0753	1.4478	1.1958	1.6715	1.4638	0.983	1.191	0.7657	1.0464	0.7968	2.7797	2.8438	2.399	2.0441	2.3253	0.3749	0.2902	0.1574	0.2533	0.1705	0.5961	0.4169	0.5594	0.3735	0.8387
1361	arachidate (20:0)	Lipid	Long Chain Saturated Fatty Acid	1118	LC/MS Neg	893	6240	311.296	506-30-9	10467	10035	C06425	HMDB02212	0.7942	0.6986	0.8073	1.3601	0.8113	0.3236	0.9663	0.9548	0.4493	0.8432	0.8575	0.3178	0.6885	0.9217	1.005	1.6521	2.0051	0.8496	0.8572	1.2988	1.3086	1.6185	1.0562	1.3966	1.0116	0.8285	0.6143	1.3323	1.3999	1.1387
1414	arachidonate (20:4n6)	Lipid	Long Chain Polyunsaturated Fatty Acid (n3 and n6)	1110	LC/MS Neg	229	5535	303.233	506-32-1	444899	392692	C00219	HMDB01043	0.8376	0.6499	0.6186	1.1151	0.6587	0.4204	1.535	2.4041	0.7529	1.5628	0.836	0.2549	0.6305	1.0237	1.0187	1.2772	1.3907	0.6333	0.4419	0.7783	0.8026	0.6493	0.6105	0.9182	0.5442	1.0803	0.762	1.8656	1.925	1.7203
420	arginine	Amino Acid	Urea cycle; Arginine and Proline Metabolism	1638	LC/MS Pos Early	231	2825	175.119	1119-34-2	232	227	C00062	HMDB00517	1.5815	1.2005	1.4005	1.385	1.7448	0.8357	0.7464	0.724	0.9467	0.7797	0.9136	1.2229	1.0033	0.9776	1.0608	0.7843	0.7145	0.6925	0.655	0.7541	1.6488	1.6502	1.9197	1.37	2.0741	0.7545	0.9967	1.1454	1.2731	1.5049
421	argininosuccinate	Amino Acid	Urea cycle; Arginine and Proline Metabolism	15497	LC/MS Pos Early	232	2745	291.13	156637-58-0	16950	805	C03406	HMDB00052	1.155	2.2813	1.6937	1.3972	1.5935	0.6304	0.4758	0.1292	0.1292	0.3223	0.1292	1.2131	0.1292	1.7738	1.499	1.9319	1.9596	1	0.7525	1.7741	0.6278	2.14	0.7267	1.8539	0.5706	0.1292	0.2879	0.4483	0.1292	1.2936
39	asparagine	Amino Acid	Alanine and Aspartate Metabolism	512	LC/MS Pos Early	917	1225	133.061	70-47-3	6267	6031	C00152	HMDB00168	1.0462	1.3516	1.1411	1.1625	1.3451	0.8143	0.8404	0.8805	0.6448	0.93	0.8781	1.0184	0.7154	0.9848	0.8372	1.0152	0.752	0.8028	0.5438	0.7151	1.4684	1.8288	1.6099	2.3007	3.1608	1.2252	1.2289	2.2998	0.4622	2.5715
35	aspartate	Amino Acid	Alanine and Aspartate Metabolism	443	LC/MS Pos Early	234	1165	134.045	56-84-8	5960	5745	C00049	HMDB00191	1.0043	1.4508	1.2387	1.2663	1.3775	0.7667	0.7756	0.7625	0.5712	0.7338	1.1618	1.5248	1.0857	1.4257	1.2652	1.5345	1.4221	1.4017	0.9957	1.5205	1.0114	1.006	0.8743	1.2001	0.88	1.1516	0.9954	0.9662	0.9057	1.4111
1517	azelaic acid	Lipid	Fatty Acid, Dicarboxylate	18362	LC/MS Polar	2029	2520	187.098	123-99-9	2266	2179	C08261	HMDB00784	0.638	0.7259	0.5435	0.6648	1.3077	1.1858	0.9567	0.9742	1.0378	0.9563	1.1691	0.8112	0.6423	1.0832	0.922	0.8675	0.7679	0.5803	0.5076	0.704	0.8958	1.1525	0.795	1.1796	1.0258	2.4016	2.1139	2.5465	1.401	2.9126
4393	azetidine-2-carboxylic acid	Xenobiotics	Food Component/Plant	37068	LC/MS Pos Early	100001802	1040	102.055	2133-34-8	17288	16360	C08267	HMDB29615	0.2622	0.4479	0.3511	0.4129	0.4617	1.2556	1.2175	1.3118	1.0107	1.1424	0.7549	0.9083	0.9602	0.9158	0.7413	7.4634	7.6239	7.1818	5.8862	7.2889	0.3317	0.2215	0.3178	0.3983	0.3397	1.2211	1.0115	0.9893	1.1404	1.2867
2815	behenoyl sphingomyelin (d18:1/22:0)*	Lipid	Sphingomyelins	48492	LC/MS Pos Late	100006294	3083	787.669			24846873		HMDB12103	0.2937	0.2937	0.2937	0.2937	0.2937	0.2937	0.2937	0.2937	0.2937	0.2937	0.2937	0.2937	0.2937	0.2937	0.2937	0.2937	0.2937	0.2937	0.2937	0.2937	2.5853	2.0229	0.8623	1.6982	0.931	1.2632	0.3012	2.1562	0.2937	1.2876
4120	benzoate	Xenobiotics	Benzoate Metabolism	15778	LC/MS Neg	100000008	1750	121.029	65-85-0	243	238	C00180	HMDB01870	1.0682	1.3293	1.1322	1.1894	1.3013	1.4432	1.34	1.4253	0.9128	1.225	1.499	1.6796	1.2444	1.6238	1.4431	2.7331	1.2332	1.267	1.0861	1.3271	0.1812	0.1717	0.1717	0.2435	0.1036	0.3121	0.2725	0.3532	0.1637	0.3095
3907	beta-alanine	Nucleotide	Pyrimidine Metabolism, Uracil containing	55	LC/MS Pos Early	244	1905	90.055	56-41-7;107-95-9	239	234	C00099	HMDB00056	1.0054	0.9048	0.9326	1.0475	1.1357	0.957	1.2315	0.9556	1.0092	0.9933	0.7737	1.0628	0.8994	0.8319	0.79	0.8145	0.7814	0.9267	0.7928	0.8412	2.4321	2.0271	2.7284	2.7648	2.6395	2.252	2.1959	1.7289	2.1924	1.5567
4397	beta-guanidinopropanoate	Xenobiotics	Food Component/Plant	35101	LC/MS Pos Early	100001411	2145	132.077	353-09-3	67701	61020	C03065	HMDB13222	1.4882	1.538	1.3376	1.4201	1.5826	0.8744	1.2865	0.9954	0.7387	0.8307	0.4994	0.7262	0.6906	0.5825	0.6335	0.7699	0.7241	0.7511	0.5782	0.7599	1.453	1.2126	1.3407	1.5909	1.4966	1.4354	1.1007	1.3336	0.7073	1.3091
315	beta-hydroxyisovalerate	Amino Acid	Leucine, Isoleucine and Valine Metabolism	12129	LC/MS Polar	1442	1149.8	117.056	625-08-1	69362	62571		HMDB00754	0.57	0.6716	0.631	0.5147	0.5679	1.1408	1.1307	0.9837	0.8998	0.905	1.7057	1.871	1.5274	1.646	1.934	1.2574	1.5592	1.3274	0.8913	1.2578	0.5749	0.6911	0.5756	0.8086	0.5046	2.1795	1.3308	2.0551	1.367	2.3805
6	betaine	Amino Acid	Glycine, Serine and Threonine Metabolism	3141	LC/MS Pos Early	799	1064	118.086	107-43-7	247	24219951173	C00719	HMDB00043	1.5304	1.6931	1.6715	1.7135	1.7727	0.9976	1.0378	1.0392	0.8963	1.0469	0.8529	1.0173	0.8507	0.924	0.908	1.9892	2.0297	2.0393	1.6755	1.9347	1.0024	0.9064	1.0641	1.1391	1.1771	0.6867	0.5436	0.6105	0.5645	0.6344
1340	butyrate (4:0)	Lipid	Short Chain Fatty Acid	40605	LC/MS Neg	1143	1062	87.0452	109-92-6	264	259	C00246	HMDB00039	0.6044	1.081	1.0001	0.9195	1.294	1.291	1.8499	1.811	0.9075	1.511	2.0317	1.971	1.8553	1.9069	2.1822	1.328	0.9179	0.8088	0.4438	0.6883	0.9363	0.886	0.9999	1.0908	1.0366	1.3267	0.6653	0.6243	0.413	1.4354
352	butyryl/isobutyryl CoA	Amino Acid	Leucine, Isoleucine and Valine Metabolism	57383	LC/MS Neg	100015648	2375	836.15						1.2016	1.2803	1.4268	1.3838	1.5231	1.2348	1.4032	1.6208	1.1681	1.1404	0.926	0.9963	0.8587	0.8977	1.0037	2.3634	2.0786	2.0548	1.5327	1.7111	0.3572	0.2426	0.6118	0.2898	0.7977	0.409	0.915	0.4026	0.4158	0.2186
126	cadaverine	Amino Acid	Lysine Metabolism	15308	LC/MS Pos Early	100000110	3036	103.123	462-94-2;1476-39-7	273	13866593	C01672	HMDB02322	1.2527	1.4463	1.1933	1.24	1.355	1.2209	1.3489	1.3427	1.0104	1.3052	1.0367	1.1045	0.9896	1.2346	1.0842	1.198	1.1094	1.1143	0.74	1.0954	0.5916	0.5951	0.5647	0.7384	0.5133	0.1432	0.0887	0.1691	0.0826	0.1883
1346	caprate (10:0)	Lipid	Medium Chain Fatty Acid	1642	LC/MS Neg	888	5090.7	171.139	334-48-5	2969	2863	C01571	HMDB00511	0.6304	1.3896	1.2139	1.87	1.2377	1.3729	1.1419	1.2649	0.5478	0.9764	0.2666	0.3018	0.2853	0.3	0.2507	2.0422	1.6997	1.8207	1.3897	1.5389	0.2997	0.1966	0.3784	0.3974	0.4243	1.7075	1.0073	0.9927	0.9883	1.096
1342	caproate (6:0)	Lipid	Medium Chain Fatty Acid	32489	LC/MS Neg	926	2713.7	115.076	142-62-1	8892	8552	C01585	HMDB00535	1.1704	1.2556	0.952	1.2762	1.32	0.4662	0.5637	2.2138	1.8294	0.402	0.7327	0.9179	0.7126	0.7451	0.7944	1.0999	0.9972	1.3795	0.7464	1.0333	1.1292	0.7216	1.3575	1.1306	1.4683	1.4135	1.0028	1.3128	0.7227	1.7135
1344	caprylate (8:0)	Lipid	Medium Chain Fatty Acid	32492	LC/MS Neg	932	4362	143.108	124-07-2	379	370	C06423	HMDB00482	1.1299	1.5207	1.2904	1.7777	1.3132	1.4186	0.9677	0.9703	0.513	0.8648	0.4419	0.4596	0.4828	0.4916	0.5073	1.5881	1.4759	1.2326	1.1935	1.3119	1.3264	0.953	1.1937	1.2967	1.1829	1.0047	0.865	1.6356	0.8174	1.2416
1719	carnitine	Lipid	Carnitine Metabolism	15500	LC/MS Pos Early	100000007	1978	162.112	461-05-2	10917	10455	C00318	HMDB00062	0.831	0.9085	0.9893	1.0033	0.9967	0.361	0.4409	0.4359	0.3391	0.4107	0.3068	0.3279	0.2658	0.3111	0.332	1.1379	1.0154	1.1354	0.9741	1.1236	15.6299	12.7287	13.4924	15.2352	14.0662	14.8711	11.5995	12.6121	14.3956	13.9942
1964	chiro-inositol	Lipid	Inositol Metabolism	37112	LC/MS Polar	100001859	3191.2	225.062	643-12-9		10254647	C19891	HMDB34220	0.7331	1.0432	0.728	0.9676	0.7249	1.4279	1.8393	0.9296	1.6562	1.7739	1.5362	1.1584	0.9202	1.3567	1.2826	1.1222	1.0296	1.1083	1	1.0937	0.1441	0.1441	0.1472	0.1441	0.1441	0.1441	0.1441	0.194	0.1441	0.2304
1992	choline	Lipid	Phospholipid Metabolism	15506	LC/MS Pos Early	1256	1961	104.107	67-48-1	305	149278	C00114	HMDB00097	1.0797	1.2657	1.083	1.1032	1.0361	1.0752	1.2075	1.2378	0.9145	1.2825	1.1101	1.1434	0.9754	1.1404	1.0905	1.2078	1.232	1.193	0.9851	1.2293	0.8159	0.7742	0.8251	0.8852	0.877	1.0537	0.9057	0.986	0.6888	1.0907
1993	choline phosphate	Lipid	Phospholipid Metabolism	34396	LC/MS Pos Early	267	700	184.073	72556-74-2	1014	119298	C00588	HMDB01565	6.0476	7.4388	6.8344	6.3919	10.2844	2.1904	1.6374	1.9212	1.4835	2.1166	0.8464	1.0443	0.8251	0.9418	0.9557	0.4881	0.603	0.4589	0.343	0.5219	1.4211	1.2318	2.501	1.219	3.7029	0.6289	0.7231	0.4883	0.6803	0.5373
4422	cinnamoylglycine	Xenobiotics	Food Component/Plant	38637	LC/MS Neg	100002253	3127	204.067	16534-24-0	709625	618829		HMDB11621	0.6089	0.7247	0.5516	0.7977	0.7497	1.2821	1.0309	1.2641	1.043	1.1936	1.0147	1.0709	0.8322	1.0695	0.9343	1.4301	1.0704	1	0.6816	1.1336	0.5516	0.5516	0.5516	0.5516	0.5516	0.5516	0.5516	0.5516	0.5516	0.5516
1318	citraconate/glutaconate	Energy	TCA Cycle	47076	LC/MS Polar	100006438	2600	129.019						0.7224	1.2356	1.0812	0.9394	0.9258	1.1137	0.944	0.6531	0.6744	0.9518	0.4276	0.6324	0.4756	0.4666	0.3646	0.7383	0.7592	0.5103	0.5131	0.638	1.2827	7.5603	1.2618	3.1962	1.1892	1.6471	1.6096	2.7293	1.5301	3.2185
1297	citrate	Energy	TCA Cycle	1564	LC/MS Neg	1124	582	191.02	77-92-9	311	305	C00158	HMDB00094	0.149	0.2814	0.3034	0.3049	0.3049	1.0011	0.9443	0.7798	0.8981	1.0683	0.9989	1.0886	1.1732	1.2313	0.7853	0.2503	0.2886	0.3489	0.4175	0.4894	0.8237	0.992	0.8799	0.7876	0.8239	1.2433	1.5985	1.3274	1.2493	1.3618
429	citrulline	Amino Acid	Urea cycle; Arginine and Proline Metabolism	2132	LC/MS Pos Early	391	1520	176.103	372-75-8	9750	810	C00327	HMDB00904	1.0568	1.11	1.0104	1.0515	1.0493	1.0265	0.9569	1.0988	0.8692	1.0812	1.1296	1.4284	1.0059	1.1025	0.9026	0.9941	0.83	0.9089	0.7285	1.0405	0.7396	1.0683	0.7347	1.0199	0.714	0.7532	0.6241	0.9286	0.5421	1.1417
518	CoA-glutathione*	Amino Acid	Glutathione Metabolism	62804	LC/MS Neg	269	1326	535.084	6477-52-7	11953788	10128089	C00920		1.7816	2.9956	3.3744	3.8321	4.0167	0.911	0.8447	0.8709	0.6744	1.0398	1.4727	1.7382	1.426	1.5545	1.3026	3.2262	2.6648	3.1491	3.1938	2.5816	0.5776	0.5286	0.5011	0.6037	0.7807	0.1442	0.2282	0.1573	0.1429	0.1287
4001	coenzyme A	Cofactors and Vitamins	Pantothenate and CoA Metabolism	46322	LC/MS Neg	270	1448	382.55	85-61-0;18439-24-2	317	311	C00010	HMDB01423	6.4855	4.5501	2.7581	3.8238	5.3414	1.466	1.6274	1.5848	1.651	1.3612	3.1329	3.6755	2.7887	3.1505	2.8397	0.8118	0.3608	0.7278	0.893	0.8593	0.2885	0.376	0.7908	0.3666	0.3575	0.1128	0.1972	0.0731	0.0787	0.0427
462	creatine	Amino Acid	Creatine Metabolism	27718	LC/MS Pos Early	1221	1947	132.077	57-00-1	586	566	C00300	HMDB00064	0.6983	0.823	0.7475	0.8407	0.7627	0.9388	0.9474	0.9498	0.828	0.9329	0.8913	1.0287	0.8269	1.0299	0.885	1.0604	0.8373	0.9713	0.7927	1.0348	28.9961	32.5933	22.6847	33.2757	22.0679	31.8214	24.0045	36.5037	26.9397	38.106
463	creatinine	Amino Acid	Creatine Metabolism	513	LC/MS Pos Early	275	2055	114.066	60-27-5	588	568	C00791	HMDB00562	0.7785	0.9629	0.7529	0.8568	0.7719	0.7858	0.7473	0.9915	0.6156	0.9325	0.9394	1.0178	0.7105	1.0085	0.8896	1.0859	0.9402	1.1104	0.7676	1.0362	60.9703	66.3182	51.0959	77.2889	49.695	74.3142	48.2392	71.1155	50.4436	82.0287
419	cyano-alanine	Amino Acid	Methionine, Cysteine, SAM and Taurine Metabolism	35660	LC/MS Polar	100001645	1516	113.036	6232-19-5	13538	12950	C02512		1.7196	1.5217	1.8549	1.2636	1.5807	0.9641	1.0489	1.0313	0.7118	0.9345	0.416	0.5235	0.4152	0.4992	0.4437	1.0636	1.2083	1.3621	0.9681	1.1233	1.7537	1.5684	1.2429	1.4731	1.2796	0.5023	0.4101	0.5421	0.6339	0.9687
4803	cyclic(AMP-GMP)	Xenobiotics	Bacterial/Fungal	44570	LC/MS Pos Early	100004655	800	675.107	849214-04-6					0.4285	0.3395	0.3395	0.3395	0.3395	0.8866	1.2996	1.1927	1.0636	1.0188	1.0801	0.9442	1.0296	1.1667	0.9937	0.9465	0.9965	1.0589	0.8902	1	0.3395	0.3395	0.3395	0.3395	0.3395	0.3395	0.3395	0.3395	0.3556	0.3395
664	cyclo(gly-pro)	Peptide	Dipeptide	37077	LC/MS Pos Early	100001946	1349	155.082	3705-27-9	126154	112149			0.9649	1.0832	1.0124	1.1053	1.0075	1.185	1.0615	1.3749	0.9476	1.2064	0.9058	1.0412	0.8836	1.1463	1.0074	1.2316	1.1473	1.1403	0.9549	1.2999	0.732	0.7846	0.62	0.9869	0.5701	1.0789	0.7168	1.2144	0.7154	1.3785
668	cyclo(his-phe)	Peptide	Dipeptide	52361	LC/MS Neg	100006757	3116	283.12	56586-95-9	7408279	5731015			0.5535	0.7036	0.6434	0.7099	0.6726	1.028	1.1077	1.1357	0.8847	1.0956	0.9734	1.1369	0.8973	1.0011	0.9989	1.1394	1.0749	1.0057	0.8554	1.1343	0.9035	0.9796	0.7422	1.0569	0.7114	1.6255	1.2026	1.7497	1.1926	1.6273
688	cyclo(phe-pro)	Peptide	Dipeptide	44875	LC/MS Pos Early	100001927	2766	245.128	3705-26-8	9837725;443440	3916578013445	C11847		0.8945	1.1439	0.9352	1.1224	1.0677	1.3017	1.247	1.3601	1.0916	1.3514	1.1095	1.2002	0.987	1.2408	1.1381	1.3261	1.2337	1.2819	1.0234	1.2943	0.0653	0.0633	0.0412	0.0784	0.0462	0.1132	0.0865	0.1363	0.0893	0.1482
689	cyclo(phe-pro) (L,D)*	Peptide	Dipeptide	43787	LC/MS Pos Early	100004636	2720	245.128		6992198	5360344			0.8478	0.8721	0.8537	1.0558	0.8193	1.0193	0.9538	0.9983	1.004	1.1955	1.1117	1.1483	0.7398	1.3188	1.022	1.1524	1.1353	1.1573	1	1.1834	0.6347	0.6347	0.6347	0.6347	0.6347	0.6347	0.6347	0.6347	0.6347	0.6347
699	cyclo(pro-tyr)	Peptide	Dipeptide	43522	LC/MS Pos Early	100004363	1902	261.123	4549-02-04					0.8937	0.994	1.0011	1.087	1.0092	1.2417	1.1747	1.3405	1.117	1.3534	1.1199	1.1822	0.9989	1.1891	1.1159	1.3115	1.0288	1.16	0.9871	1.2113	0.0152	0.0288	0.0162	0.0341	0.0249	0.036	0.0214	0.0362	0.0268	0.0375
395	cystathionine	Amino Acid	Methionine, Cysteine, SAM and Taurine Metabolism	15705	LC/MS Pos Early	310	2270	223.075	535-34-2	439258	811	C02291	HMDB00099	1.5804	1.5435	1.3477	1.4922	1.6559	1.3043	1.8397	1.4692	1.1842	1.623	0.7627	1.0188	0.6659	0.8436	0.7162	1.2907	1.2346	1.0285	0.9978	1.2615	0.5783	0.5971	0.7687	0.6723	0.9803	0.2836	0.2526	0.2612	0.3627	0.2295
397	cysteine	Amino Acid	Methionine, Cysteine, SAM and Taurine Metabolism	1868	LC/MS Pos Early	800	1475	122.027	52-90-4;56-89-3	5862	5653	C00097	HMDB00574	4.6648	5.6933	4.6537	5.7483	3.8992	1.1654	1.0069	1.056	1.0657	1.1053	2.8313	2.9405	2.3389	2.6654	2.2836	0.8552	0.6422	0.7038	0.722	0.9931	2.3148	2.9346	2.3139	2.6187	1.9005	0.3266	0.4145	0.5838	0.32	0.7265
402	cysteine s-sulfate	Amino Acid	Methionine, Cysteine, SAM and Taurine Metabolism	22176	LC/MS Pos Early	100000808	565	201.984	1637-71-4	115015	102939	C05824	HMDB00731	0.291	0.291	0.291	0.291	0.291	0.8583	0.7962	1	0.7296	0.7452	0.291	0.291	0.291	0.291	0.291	0.291	0.3098	0.291	0.291	0.291	0.291	0.291	0.3158	0.291	0.291	1.694	1.5529	1.4903	1.2191	1.1731
409	cysteine sulfinic acid	Amino Acid	Methionine, Cysteine, SAM and Taurine Metabolism	37443	LC/MS Pos Early	100002113	597	154.017	207121-48-0	109	107	C00606	HMDB00996	0.7072	0.7585	0.7175	0.8801	0.642	1.3587	1.209	1.2918	1.0187	1.2233	1.4898	1.8329	1.6011	1.9377	1.8787	1.3514	1.3671	1.2793	1.0837	1.3114	0.6577	0.4233	0.563	0.7317	0.6166	1.3936	0.9344	1.1635	1.0704	0.9266
501	cysteine-glutathione disulfide	Amino Acid	Glutathione Metabolism	35159	LC/MS Pos Early	100001437	2465	427.095	13081-14-6	4247235	3455404		HMDB00656	1.0973	1.3856	1.1488	1.3102	1.3948	0.9995	0.9745	0.979	0.674	1.1351	0.8573	1.074	0.8811	0.9166	0.9256	1.9132	2.0256	1.9214	1.3662	2.106	1.5399	1.258	1.5808	1.8769	1.7061	0.7158	0.6042	0.6921	0.4688	0.7381
504	cysteinylglycine	Amino Acid	Glutathione Metabolism	35637	LC/MS Pos Early	278	2132	179.048	19246-18-5	439498	58762	C01419	HMDB00078	15.1871	20.7006	17.4399	17.9547	18.1422	1.0829	0.8923	0.9053	1.2355	0.9684	2.1155	2.0657	1.655	2.0445	1.8599	1.0316	0.8514	0.7872	0.8577	1.2897	4.1621	6.2044	5.8555	4.5921	4.7296	0.3012	0.5683	0.6123	0.4161	0.8826
505	cysteinylglycine disulfide*	Amino Acid	Glutathione Metabolism	62103	LC/MS Pos Early	100002466	2547	298.053	70555-24-7		17215992		HMDB00709	2.8698	3.0773	3.5259	2.6161	2.7535	0.7909	0.6725	0.8408	0.7662	0.6137	0.1451	0.1024	0.1338	0.1486	0.1645	0.906	1.6143	0.9529	0.7498	1.0871	1.3262	0.6564	2.094	1.0604	2.2728	1.4845	1.1532	1.4082	1.2849	1.3329
403	cystine	Amino Acid	Methionine, Cysteine, SAM and Taurine Metabolism	56	LC/MS Pos Early	279	2000	241.031	56-89-3	67678	575	C00491	HMDB00192	0.6564	0.6508	0.7238	0.6718	0.6274	1.6818	1.4805	1.5888	1.4203	1.2096	0.32	0.2702	0.289	0.2692	0.3233	0.7101	1.1344	0.7866	0.608	0.8098	0.9532	0.5537	1.1112	1.0236	1.0958	2.3806	1.6841	1.8772	2.0533	1.9393
3917	cytidine 2',3'-cyclic monophosphate	Nucleotide	Pyrimidine Metabolism, Cytidine containing	37465	LC/MS Neg	73	937	304.034	15718-51-1	417654	369711	C02354	HMDB11691	1.3764	2.1869	1.7068	2.2022	1.923	1.0009	0.9861	1.1579	0.9813	1.0761	1.1428	1.1915	0.8618	1.299	1.0787	1.8302	1.2527	1.4035	1.0499	1.4962	0.4257	0.4491	0.2725	0.4417	0.2507	0.2814	0.1788	0.252	0.2095	0.3481
3914	cytidine 5'-monophosphate (5'-CMP)	Nucleotide	Pyrimidine Metabolism, Cytidine containing	2372	LC/MS Pos Early	282	835	324.059	63-37-6	6131	5414497	C00055	HMDB00095	1.4804	1.6983	1.6711	1.6084	1.8489	1.2809	1.4903	1.3773	1.0471	1.3599	0.8967	1.1465	0.9175	1.0721	0.9164	1.2369	1.3094	1.3587	1.0104	1.2312	0.6526	0.5625	0.9154	0.941	0.8297	1.0996	0.8689	0.9281	0.7082	0.9896
3913	cytidine diphosphate	Nucleotide	Pyrimidine Metabolism, Cytidine containing	2841	LC/MS Neg	280	580	402.011	34393-59-4	6132	5902	C00112	HMDB01546	1.4568	0.9174	1.2544	1.2241	1.529	0.6737	0.955	0.8863	0.9197	1	1.5165	1.6237	1.7132	1.5344	1.4612	1.2038	1.3987	1.1889	1.0231	1.0367	0.342	0.3365	0.2626	0.2626	0.2775	0.2626	0.2626	0.2626	0.2626	0.2626
3919	cytosine	Nucleotide	Pyrimidine Metabolism, Cytidine containing	573	LC/MS Pos Early	881	2060	112.051	71-30-7	597	577	C00380	HMDB00630	0.8604	0.7675	0.7849	1.0043	0.7855	1.1881	1.1592	1.0458	0.8632	1.1249	0.8539	0.9571	0.9761	0.9276	0.9377	1.1702	1.361	1.1742	1.0546	1.2978	0.6079	0.8383	0.6035	0.6837	0.5318	1.6354	1.0513	1.2018	0.9302	1.3441
1718	deoxycarnitine	Lipid	Carnitine Metabolism	36747	LC/MS Pos Early	100001662	2052	146.118	6249-56-5	134	705	C01181	HMDB01161	0.8062	0.9279	0.9071	0.967	0.8218	0.65	0.8505	0.6648	0.5939	1.033	0.7152	0.5503	0.4071	0.6331	0.6264	1.3024	1.5362	1.2568	0.9312	1.1787	45.8113	35.3272	41.0316	41.617	39.263	52.7237	31.5166	34.0164	41.7132	50.2138
1257	deoxythymidine diphosphate-l-rhamnose	Carbohydrate	Nucleotide Sugar	57800	LC/MS Neg	100002577	920	547.074	2147-59-3	439975	388998	C03319		0.966	0.7245	0.7945	0.8387	0.9571	0.8551	0.8696	0.9821	1.0877	1.1627	3.1875	3.1987	2.4109	3.2396	2.679	0.5034	0.5159	0.462	0.5499	0.4644	0.5238	0.6861	0.5097	0.5143	0.6302	1.3089	2.2145	1.8833	1.4268	1.8126
1411	dihomo-linoleate (20:2n6)	Lipid	Long Chain Polyunsaturated Fatty Acid (n3 and n6)	17805	LC/MS Neg	1231	5730	307.264	2091-39-6	6439848	4944228	C16525	HMDB05060	0.2715	0.2715	0.2715	0.2715	0.2715	0.2715	0.2715	0.2715	0.2715	0.2715	0.2715	0.2715	0.2715	0.2715	0.2715	0.2715	0.2715	0.2715	0.2715	0.2715	0.5833	0.3598	0.3727	0.6677	0.2715	1	0.689	2.0314	1.5376	1.4882
3874	dihydroorotate	Nucleotide	Pyrimidine Metabolism, Orotate containing	601	LC/MS Polar	923	1910	157.025	155-54-4	648	628	C00337	HMDB03349	2.0206	9.5383	4.2161	9.0237	1.7828	0.0977	0.31	0.2951	0.4426	0.5285	0.5088	0.5485	0.0977	0.396	0.0977	3.8859	3.7626	2.7027	0.783	2.941	11.3259	8.0819	4.0606	8.6941	3.5523	1.0597	0.0977	2.2999	0.143	2.3721
1097	dihydroxyacetone phosphate (DHAP)	Carbohydrate	Glycolysis, Gluconeogenesis, and Pyruvate Metabolism	15522	LC/MS Pos Early	309	539	171.005	102783-56-2	668	3833110	C00111	HMDB01473	0.9188	1.0355	0.9928	0.9133	0.882	1.1558	1.1401	1.0394	1.0258	1.0164	1.6249	1.7681	1.6425	1.6251	1.649	1.0012	0.9717	1.0622	0.9463	1.0255	0.8367	1.2453	0.5932	0.9988	0.5625	0.2921	0.3698	0.3387	0.2813	0.338
435	dimethylarginine (SDMA + ADMA)	Amino Acid	Urea cycle; Arginine and Proline Metabolism	36808	LC/MS Pos Early	100001810	2850	203.15	102783-24-4	123831	110375	C03626	HMDB01539	0.9961	1.0345	0.9418	1.213	1.0679	0.9998	0.9393	1.1487	0.8731	1.0434	1.3267	1.465	1.1368	1.4401	1.266	1.546	1.2786	1.3733	1.1705	1.3465	1.0607	1.0535	0.9076	1.1438	1.0002	0.6816	0.51	0.7667	0.5526	0.7093
5	dimethylglycine	Amino Acid	Glycine, Serine and Threonine Metabolism	5086	LC/MS Pos Early	806	1104	104.071	1118-68-9	673	653	C01026	HMDB00092	0.5075	0.4907	0.5804	0.5978	0.5455	0.2369	0.2478	0.2212	0.1815	0.2296	0.1545	0.1077	0.0763	0.0911	0.1113	1.6201	1.6767	1.7622	1.4022	1.8288	2.3607	1.7468	2.1048	2.1218	2.2346	3.624	2.6511	2.9639	3.1684	3.2729
1524	dodecanedioate (C12-DC)	Lipid	Fatty Acid, Dicarboxylate	32388	LC/MS Neg	100001102	2990	229.145	693-23-2	12736	12213	C02678	HMDB00623	0.2519	0.8038	0.2519	0.6321	0.4803	0.5871	1.1338	1.3102	1.1487	1.0531	0.5991	0.5045	0.6472	0.6462	0.3585	0.9194	0.4288	0.8311	0.6784	0.3319	0.2519	0.2519	0.5572	0.2519	0.2519	1.1168	1.7676	1.1421	1	0.7007
5404	ectoine	Xenobiotics	Chemical	35651	LC/MS Pos Early	100001635	1980	143.082	96702-03-3	126041	112069	C06231		0.9223	1.2433	1.2748	1.3741	1.1818	1.2886	1.1802	1.3627	1.0046	1.3599	0.9954	1.1003	0.8156	1.2343	1.0322	1.5386	1.2654	1.5244	1.0414	1.458	0.0867	0.0981	0.095	0.0747	0.0525	0.0627	0.0438	0.0804	0.0243	0.0767
1384	eicosenoate (20:1)	Lipid	Long Chain Monounsaturated Fatty Acid	33587	LC/MS Neg	100001335	5950	309.28		5282768	4445895	C16526	HMDB02231	0.8815	0.8586	0.6528	1.0769	0.8174	0.3725	1.9908	2.3047	0.6556	1.2593	0.167	0.0639	0.136	0.2065	0.191	1.0532	1.4258	0.3849	0.248	0.7775	0.602	0.6083	0.5811	0.7349	0.5441	1.686	1.0456	2.781	2.1942	2.0337
4461	ergothioneine	Xenobiotics	Food Component/Plant	37459	LC/MS Pos Early	100002154	850	230.096	58511-63-0	3032311	2297320	C05570	HMDB03045	0.9223	0.9022	1.4495	1.1326	0.6765	0.778	0.511	0.6307	0.3938	0.993	0.4741	0.7009	0.4804	0.6606	0.4331	0.7422	0.6469	0.7055	1.007	1.1501	31.6887	33.8493	37.6407	39.0508	41.1886	23.6323	20.9137	24.5811	24.4229	34.9811
1388	erucate (22:1n9)	Lipid	Long Chain Monounsaturated Fatty Acid	1552	LC/MS Neg	1087	6355.6	337.311	112-86-7	5281116	7924	C08316	HMDB02068	1.6201	1.4209	1.2862	2.1784	1.4009	0.2668	1.235	1.4786	0.4261	0.974	0.9994	0.3878	0.8725	1.237	1.2155	2.4118	2.6294	1.0881	0.7287	1.3885	1.0006	1.2745	0.7736	1.1599	0.7001	0.4239	0.2516	0.7302	0.6864	0.6224
4463	erythritol	Xenobiotics	Food Component/Plant	20699	LC/MS Polar	100000846	1491	167.056	149-32-6	222285	13835932	C00503	HMDB02994	1.562	1.7269	1.4514	1.6484	1.1838	1.4608	1.4313	1.6495	1.1527	1.2951	0.9032	1.2215	0.9566	1.0434	1.0689	1.6111	1.5408	1.4679	1.0925	1.5092	0.2843	0.3995	0.3136	0.5003	0.1876	0.4639	0.3252	0.6038	0.3565	0.6643
1289	erythronate*	Carbohydrate	Aminosugar Metabolism	42420	LC/MS Polar	100001320	2186	135.03	88759-55-1	2781043	2061231		HMDB00613	0.6824	0.96	1.005	1.0879	0.9286	1.1997	1.4186	1.27	1.0732	1.4648	1.3601	1.5666	1.1319	1.3985	1.2474	1.823	1.8373	1.7137	1.1153	1.6174	0.1935	0.1584	0.1138	0.1767	0.1294	0.5324	0.3847	0.6172	0.3907	0.6919
1997	ethanolamine	Lipid	Phospholipid Metabolism	1497	LC/MS Pos Early	420	1935	123.113	141-43-5	700	13835336	C00189	HMDB00149	1.7265	1.9197	1.1848	1.3716	1.3753	0.7788	0.8731	1.4195	1.2733	1.2881	0.8523	0.7123	0.6642	0.9681	1.0319	0.6801	0.8643	0.6374	0.4792	0.8851	0.7672	0.8849	0.9529	0.7078	1.0842	2.1583	1.4867	2.7847	0.9424	2.8349
353	ethylmalonate	Amino Acid	Leucine, Isoleucine and Valine Metabolism	15765	LC/MS Polar	2054	2785	131.035	601-75-2	11756	11263		HMDB00622	0.3379	0.3379	0.3379	0.3379	0.3585	1.0717	1.2589	1.3696	0.6732	1.1847	0.3379	0.368	0.3379	0.3379	0.5934	0.8347	0.6532	1.0343	0.6183	0.6442	0.5171	0.3379	0.3379	0.3379	0.3379	2.1991	1.3945	1.5251	1.6497	2.3408
3992	flavin adenine dinucleotide (FAD)	Cofactors and Vitamins	Riboflavin Metabolism	2134	LC/MS Neg	327	2425	784.15	146-14-5;84366-81-4	643975	559059	C00016	HMDB01248	0.9224	0.9475	1.0031	0.9969	1.164	1.5102	1.5715	1.7026	1.3449	1.554	1.1941	1.321	1.0571	1.0275	1.1554	1.4411	1.3792	1.3685	1.3242	1.1579	0.6136	0.4235	0.5959	0.5665	0.6507	0.8067	0.8355	0.6269	0.8644	0.712
3993	flavin mononucleotide (FMN)	Cofactors and Vitamins	Riboflavin Metabolism	15797	LC/MS Neg	100000251	2390	455.097	130-40-5	710	690	C00061	HMDB01520	0.7636	0.7962	0.8447	0.8591	0.9465	1.3499	1.3232	1.3936	1.1429	1.2688	1.0003	1.0277	0.9997	1.0652	1.0329	1.2824	1.3232	1.3124	1.2945	1.2227	0.756	0.6086	0.7685	0.7508	0.8976	0.8941	1.0423	0.7067	0.9394	0.8613
77	formiminoglutamate	Amino Acid	Histidine Metabolism	43493	LC/MS Pos Early	100002500	1880	175.071	816-90-0	439233	388370	C00439	HMDB00854	1.0885	1.4339	0.9753	1.1852	1.09	0.8234	1.0191	1.2503	0.7835	0.9699	0.9809	1.1436	0.8041	1.318	1.0654	2.0451	1.0567	1.1174	0.6976	1.0318	0.7922	1.0708	0.6757	0.9375	0.5754	1.1157	1.1055	1.7101	0.5746	1.6409
1307	fumarate	Energy	TCA Cycle	1643	LC/MS Polar	330	3084	115.004	100-17-8	444972	10197150	C00122	HMDB00134	0.9904	1.5384	1.5695	1.6651	1.5655	1.5962	0.6758	0.8397	0.4909	0.8036	1.0096	1.2031	0.7647	1.1545	1.0475	1.7017	1.8465	1.2496	1.0882	1.477	0.8725	1.3053	0.5502	1.208	1.1401	1.7221	0.8485	0.9164	0.7299	1.4664
1234	galactonate	Carbohydrate	Fructose, Mannose and Galactose Metabolism	27719	LC/MS Polar	100001026	3085	195.051	299-28-5	128869	114198	C00880	HMDB00565	0.8631	1.0068	0.5546	0.4757	0.6936	0.3577	0.2936	0.6311	0.5073	0.449	0.3993	0.8569	0.5516	0.4186	0.6928	2.8267	3.7045	2.0419	2.6774	2.4276	2.1116	2.3733	1.0947	1.5083	1.7108	2.5781	2.0375	2.226	2.0056	2.8954
55	gamma-aminobutyrate (GABA)	Amino Acid	Glutamate Metabolism	1416	LC/MS Pos Early	141	2048	104.071	56-12-2	119	116	C00334	HMDB00112	0.9674	1.101	1.0945	1.1054	1.1542	1.0318	1.0549	1.1354	1.0887	1.0085	0.4507	0.503	0.4298	0.4874	0.4587	0.9793	1.0771	0.9915	0.9051	0.9886	0.5935	0.656	0.8484	0.616	0.823	1.0349	1.3462	1.0447	1.1951	1.2309
564	gamma-glutamyl-alpha-lysine	Peptide	Gamma-glutamyl Amino Acid	55015	LC/MS Pos Early	100010901	2784	276.155		65254	58747			1.6521	2.6467	2.842	3.8415	2.6738	1	1.0276	0.9614	0.4531	1.3056	2.0177	2.5473	1.3366	2.7083	1.8633	3.3878	2.4468	2.9042	2.6747	3.9768	0.6467	0.6347	0.356	0.452	0.6644	0.1347	0.0623	0.2365	0.1219	0.1123
556	gamma-glutamylalanine	Peptide	Gamma-glutamyl Amino Acid	37063	LC/MS Pos Early	100001843	1986	219.098	5875-41-2	440103	389104		HMDB29142	0.8511	1.0661	1.0894	1.2559	1.0083	1.2573	1.1824	0.9447	0.743	1.0468	0.6914	0.7289	0.5552	0.7822	0.6026	1.1408	1.3953	1.4607	1.2262	1.8876	1.1136	1.2231	1.0891	1.3185	1.016	0.7482	0.7823	0.6635	0.5992	0.696
573	gamma-glutamylcitrulline*	Peptide	Gamma-glutamyl Amino Acid	62104	LC/MS Pos Early	100020241	1644	305.146						1.2903	1.3789	1.2707	1.3747	1.8265	1.1851	1.4719	1.1938	0.6747	1.2133	1.0266	1.4215	1.1293	0.9284	0.8381	1.6351	1.5501	1.4626	1.0678	1.5806	0.486	0.5184	0.5784	0.5944	0.7076	0.6454	0.5263	0.7077	0.3516	0.6343
557	gamma-glutamylcysteine	Peptide	Gamma-glutamyl Amino Acid	1778	LC/MS Pos Early	1036	2118	251.07	636-58-8	842	819	C00669	HMDB01049	3.2269	4.4402	3.5894	5.094	2.9818	0.9859	1.0102	0.8961	0.5297	1.1304	5.1362	7.639	5.0956	6.3377	4.4171	1.1339	0.4254	0.8804	0.8108	1.3594	2.0986	3.2972	1.8916	2.6382	1.6449	0.1	0.075	0.1572	0.0438	0.1675
558	gamma-glutamylglutamate	Peptide	Gamma-glutamyl Amino Acid	36738	LC/MS Pos Early	331	1775	277.103	1116-22-9	92865	83831	C05282	HMDB11737	1.5946	1.9093	2.2556	2.0453	2.324	1.2901	1.6503	1.3362	0.931	1.3015	0.7812	1.0837	0.9	0.8222	0.9436	1.8609	2.1078	1.999	1.261	2.0775	0.8495	0.6798	0.8124	0.969	1.1245	1.078	0.874	0.8569	0.8394	1.031
559	gamma-glutamylglutamine	Peptide	Gamma-glutamyl Amino Acid	2730	LC/MS Pos Early	1140	1430	276.119	10148-81-9	150914	133013	C05283	HMDB11738	2.0431	2.7452	2.4735	2.8212	2.8832	0.8171	0.8032	0.9091	0.545	1.1952	1.3925	1.8339	1.1701	1.7867	1.1206	2.5725	1.8389	2.0663	1.5952	2.1783	0.5189	0.539	0.4193	0.6302	0.4701	0.1251	0.0695	0.1678	0.0695	0.1906
560	gamma-glutamylglycine	Peptide	Gamma-glutamyl Amino Acid	33949	LC/MS Pos Early	100001294	1535	205.082	1948-29-4	165527	145071		HMDB11667	0.6349	0.9858	0.8314	1.0712	0.8434	1.549	1.3147	1.4076	0.84	1.3611	0.369	0.6152	0.3137	0.6634	0.3137	0.9611	1.0384	1	0.7829	1.5455	0.8848	0.9881	0.8897	1.0857	0.7328	1.3992	1.7907	1.3672	0.602	1.4576
561	gamma-glutamylhistidine	Peptide	Gamma-glutamyl Amino Acid	18245	LC/MS Pos Early	1235	2740	285.119	37460-15-4	7017195	5380197			1.5104	1.5127	1.0668	1.4815	1.4818	0.5118	0.8907	0.4729	0.4779	0.7428	1.1373	1.7641	1.3929	1.3637	1.2927	2.7678	2.2006	2.6027	2.0147	2.6633	2.4926	2.2259	1.3259	1.7954	1.9009	0.1736	0.1208	0.2092	0.0766	0.1177
562	gamma-glutamylisoleucine*	Peptide	Gamma-glutamyl Amino Acid	34456	LC/MS Pos Early	100001485	2940	261.144		14253342	21403145		HMDB11170	1.4911	2.0111	1.6714	1.9651	1.8511	1.7657	1.7604	1.7078	1.1051	1.666	0.7871	1.0975	0.7727	1.0475	0.8423	1.8222	1.7556	1.7551	1.1424	1.8125	0.5535	0.5065	0.5396	0.687	0.5179	0.4934	0.3449	0.4797	0.2626	0.5229
563	gamma-glutamylleucine	Peptide	Gamma-glutamyl Amino Acid	18369	LC/MS Pos Early	1268	2991	261.144	2566-39-4	151023	133115		HMDB11171	1.2328	1.5491	1.3445	1.6658	1.5184	1.3921	1.4515	1.4816	0.8259	1.2666	0.7511	1.0023	0.7468	0.9219	0.843	1.7633	1.7469	1.7605	1.0791	1.7696	0.9335	0.932	0.9311	1.0553	0.9632	1.0265	0.6148	1.0344	0.4748	1.0157
566	gamma-glutamylmethionine	Peptide	Gamma-glutamyl Amino Acid	44872	LC/MS Pos Early	100001313	2640	279.101	17663-87-5	7009567	5373147		HMDB29155	1.458	1.7918	1.5584	1.9639	1.5932	0.9674	0.9743	0.9968	0.5081	1.0781	0.8803	1.4023	0.8461	1.2378	0.9552	2.1555	1.9014	2.2619	1.3982	2.351	1.3218	1.4132	1.1732	1.843	1.1269	0.7754	0.5054	0.7985	0.3856	1.0605
567	gamma-glutamylphenylalanine	Peptide	Gamma-glutamyl Amino Acid	33422	LC/MS Neg	100000491	1825	293.114	7432-24-8	111299	99868		HMDB00594	0.9587	1.3699	1.1615	1.5888	1.2589	1.2976	1.2208	1.2624	0.707	1.4008	1.2366	1.7271	1.1318	1.5692	1.2245	2.2932	1.6473	1.8794	1.2434	1.896	0.5297	0.5335	0.4214	0.6775	0.437	0.318	0.2112	0.3196	0.1464	0.3725
572	gamma-glutamylserine	Peptide	Gamma-glutamyl Amino Acid	54914	LC/MS Pos Early	100009231	1351	235.092	5875-35-4		18691889			1.0201	1.203	0.9602	1.2001	1.145	1.1952	1.2896	1.2103	0.7217	1.3443	1.3952	2.056	1.5148	1.9636	1.5149	1.9586	1.5794	1.81	1.2416	1.8195	0.794	0.6345	0.5964	0.8345	0.6228	0.5807	0.436	0.591	0.3288	0.5471
568	gamma-glutamylthreonine	Peptide	Gamma-glutamyl Amino Acid	33364	LC/MS Pos Early	100001314	1750	249.108	5652-48-2	76078708	21403107		HMDB29159	1.4363	1.7066	1.5561	1.7539	1.7017	1.0929	1.1172	1.307	0.8398	1.1598	1.9763	2.428	1.7311	2.2259	1.9898	2.1361	1.9466	1.9248	1.3777	1.994	0.7376	0.7068	0.701	0.8522	0.6992	0.375	0.2894	0.4531	0.2656	0.4535
569	gamma-glutamyltryptophan	Peptide	Gamma-glutamyl Amino Acid	33947	LC/MS Neg	100001295	1960	332.125	66471-20-3	3989307	2302065		HMDB29160	0.9269	1.4701	1.047	1.4817	1.0966	1.9979	1.938	1.9072	1.0012	2.3457	1.1231	1.7479	1.0465	1.5008	0.9988	1.6371	0.9096	1.2313	0.8758	1.4053	0.5064	0.6529	0.4545	0.7814	0.4303	0.3152	0.2093	0.3017	0.1492	0.36
570	gamma-glutamyltyrosine	Peptide	Gamma-glutamyl Amino Acid	2734	LC/MS Pos Early	1102	2518	311.124	7432-23-7	94340	85142		HMDB11741	1.3602	1.7861	1.5489	1.9334	1.5614	1.2465	1.1606	1.2838	0.6455	1.3558	0.7677	1.2451	0.8173	1.1846	0.9608	2.1145	1.6963	2.054	1.3739	2.0316	0.9947	1.1381	0.8901	1.4631	0.8448	0.4519	0.33	0.467	0.2378	0.608
571	gamma-glutamylvaline	Peptide	Gamma-glutamyl Amino Acid	43829	LC/MS Pos Early	100001126	2700	247.129	2746-34-1	7015683			HMDB11172	2.8071	3.3209	2.9331	3.0497	3.0376	1.3261	1.0477	1.268	0.6891	1.2063	0.7641	0.9337	0.6561	0.9523	0.824	1.8994	1.7356	1.9072	1.2358	1.8665	2.0174	2.3461	2.2417	2.7209	2.0482	0.4612	0.2347	0.4473	0.2561	0.6028
4374	gluconate	Xenobiotics	Food Component/Plant	587	LC/MS Polar	338	2922	195.051	527-07-1	10690	10240	C00257	HMDB00625	1.8306	3.1421	2.0896	2.3223	1.7374	1.1264	1.4141	1.0242	0.2531	0.8959	1.1725	1.1452	0.9684	0.9335	0.9732	7.7426	3.9578	4.8262	2.2723	3.7244	0.4654	0.1027	0.0589	0.1656	0.0354	1.6574	1.2422	1.69	0.2581	4.7781
1264	glucosaminate	Carbohydrate	Aminosugar Metabolism	27681	LC/MS Pos Early	100001009	1091	196.082	3646-68-2	73563	66245	C03752		0.3288	0.4087	0.3406	0.4202	0.4529	0.3195	0.3195	0.3195	0.3195	0.3195	0.3195	0.3195	0.3195	0.3195	0.3195	2.1514	2.2018	2.428	2.2392	2.3504	0.4933	0.3195	0.4144	0.3253	0.3382	1	0.9711	0.9114	1.1501	1.4195
1088	glucose	Carbohydrate	Glycolysis, Gluconeogenesis, and Pyruvate Metabolism	48152	LC/MS Polar	572	2342	225.062	50-99-7	5793	71358	C00031	HMDB00122	0.5646	0.9744	0.8575	1.0256	0.8071	6.2873	6.983	7.2689	3.9412	9.6698	7.2935	8.7633	3.8496	8.2695	5.0816	1.5269	0.916	0.9616	0.6725	1.0627	0.5976	0.5543	0.341	0.1778	0.3162	0.8967	0.6063	1.1061	0.7334	1.0895
1265	glucuronate	Carbohydrate	Aminosugar Metabolism	15443	LC/MS Polar	100000257	3233.3	193.035	207300-70-7	444791	58552	C00191	HMDB00127	1.4205	1.7058	1.0166	1	0.9505	2.3422	1.7824	2.343	2.0224	1.7929	0.2061	0.2523	0.2061	0.2766	0.2061	2.2677	0.2061	1.5517	0.8924	1.7194	0.8684	0.7979	1.1623	1.2641	0.8035	0.9846	1.779	0.8828	1.0429	1.8638
42	glutamate	Amino Acid	Glutamate Metabolism	57	LC/MS Pos Early	561	1500	148.06	56-86-0	611	591	C00025	HMDB00148	1.3275	1.5496	1.5285	1.7075	1.6218	1.0468	1.0022	1.1836	0.7805	1.0765	0.8932	1.1071	0.7826	1.0472	0.8733	1.5077	1.4777	1.5081	1.2289	1.5473	0.9978	0.8889	1.1164	1.104	1.1315	0.8996	0.7186	0.7148	0.6808	0.7739
51	glutamate, gamma-methyl ester	Amino Acid	Glutamate Metabolism	33487	LC/MS Pos Early	100001103	2170	162.076	1499-55-4;1499-55-4	68662	66546		HMDB61715	1.9491	3.1756	3.3506	3.8953	3.3775	1.6596	0.8925	1.0089	0.7018	1.0505	0.716	0.9147	0.7723	0.6897	0.7619	1.943	2.7695	1.9956	1.4054	2.0781	1.2391	0.9911	1.4428	1.656	1.6567	1.1379	0.5211	0.7298	0.5514	0.8546
43	glutamine	Amino Acid	Glutamate Metabolism	53	LC/MS Pos Early	563	1291	147.076	56-85-9	5961	5746	C00064	HMDB00641	2.0913	3.109	2.7192	2.4487	2.9492	1.1569	0.8288	1.3278	0.6655	1.0736	0.6082	0.5178	0.3361	0.7546	0.7784	1.4542	1.3951	1.2176	0.704	1.1618	1.7923	2.9374	2.0268	3.3231	2.2513	0.2945	0.7	0.2945	0.6097	1.9085
4801	glutamyl-meso-diaminopimelate	Xenobiotics	Bacterial/Fungal	53163	LC/MS Pos Early	100008986	2555	320.145			23197980			0.8421	0.9289	0.8576	0.8038	0.9026	1.3397	1.2681	1.647	1.2576	1.6363	1.8503	2.002	2.0736	1.5156	2.1909	0.3619	0.6005	0.4586	0.4531	0.5333	0.5581	0.4986	0.7077	0.4981	0.7699	1.3597	1.5178	1.388	1.4416	1.5539
1497	glutarate (C5-DC)	Lipid	Fatty Acid, Dicarboxylate	396	LC/MS Polar	339	2900	131.035	110-94-1	743	3618533	C00489	HMDB00661	0.9519	0.9953	0.6842	0.7503	0.7883	1.4592	1.1302	1.5134	1.1256	1.3299	1.4072	1.7096	1.6129	1.6798	1.5664	0.5557	0.4895	0.465	0.5525	0.5179	0.8129	1.4649	1.1276	1.7666	0.8937	1.308	1.2158	1.0139	0.8428	1.2068
498	glutathione, oxidized (GSSG)	Amino Acid	Glutathione Metabolism	27727	LC/MS Pos Early	448	2667	613.159	103239-24-3	65359	58835	C00127	HMDB03337	1.1996	1.5477	1.4261	1.9011	1.7552	0.3894	0.4565	0.2419	0.2649	0.6419	1.577	2.3188	1.5182	1.9906	1.5453	2.8952	1.9905	2.7624	2.3285	2.7632	1.8047	1.9057	1.5858	2.2444	1.6932	0.2389	0.2824	0.2696	0.1715	0.1896
497	glutathione, reduced (GSH)	Amino Acid	Glutathione Metabolism	2127	LC/MS Pos Early	496	2000	308.091	70-18-8	124886	111188	C00051	HMDB00125	7.0583	7.8654	5.6076	6.1705	6.0521	0.7029	0.9747	0.5533	0.7356	0.7167	6.22	10.0673	8.8749	5.7894	5.4345	0.8897	0.4905	0.9039	1.2085	1.3326	3.0404	4.2928	3.7003	2.4107	3.1126	0.1398	0.3394	0.1797	0.1545	0.0673
1108	glycerate	Carbohydrate	Glycolysis, Gluconeogenesis, and Pyruvate Metabolism	1572	LC/MS Polar	1052	2070.4	105.019	600-19-1	752	732	C00258	HMDB00139	1.0094	1.1748	1.2216	1.2267	1.3068	0.7363	0.9906	0.8281	0.8924	0.9777	0.8319	0.7634	0.6515	0.7195	0.6036	1.5681	1.7831	1.4813	1.3205	1.5302	0.6679	0.7292	0.651	0.479	0.5785	4.3047	4.7372	5.1369	3.4276	5.9287
2563	glycerol	Lipid	Glycerolipid Metabolism	15122	LC/MS Neg	1254	758	91.0401	56-81-5	753	733	C00116	HMDB00131	1.0731	1.4793	1.3361	1.1154	1.2168	0.9358	0.9913	1.1391	0.7362	0.9346	0.2584	0.2117	0.2334	0.34	0.3286	1.2166	1.7159	1.3142	1.1455	1.6186	0.8117	0.7851	1.0087	1.0538	1.1383	2.1589	1.2986	1.6226	0.9572	2.1771
5408	glycerol 2-phosphate	Xenobiotics	Chemical	27728	LC/MS Polar	100001029	3681.7	171.006	819-83-0	2526	2431	C02979	HMDB02520	1.5031	1.6265	1.1034	1.0572	1.1298	1.1888	1.2175	1.478	0.9754	1.1342	0.9686	0.9894	0.8216	0.5624	0.9247	0.9869	1.1822	0.9273	1.0608	1.2612	0.986	1.2201	0.7713	0.9048	0.9855	1.4477	1.1252	1.1009	0.7368	1.5291
2564	glycerol 3-phosphate	Lipid	Glycerolipid Metabolism	43847	LC/MS Neg	100000258	613.2	171.006	29849-82-9	754	734	C00093	HMDB00126	1.2186	1.4992	1.3015	1.2915	1.3835	1.3016	1.3448	1.5484	1.2405	1.3116	0.6863	0.7163	0.5923	0.6916	0.7351	1.4488	1.6807	1.3371	1.1365	1.5649	0.7997	0.6788	0.9541	0.8033	1.0522	1.2845	1.0027	1.123	0.7763	1.1548
2000	glycerophosphoethanolamine	Lipid	Phospholipid Metabolism	37455	LC/MS Pos Early	100001620	659	216.063	33049-08-0	123874	110410	C01233	HMDB00114	1.1325	2.6612	3.4833	5.4177	2.6447	3.1644	0.8128	1.0104	0.9183	1.0609	1.0942	1.0106	1.051	1.2036	1.3244	0.9988	3.0746	0.6415	0.5935	1.8742	0.3696	0.6838	0.6316	0.7571	0.6763	1.0012	0.9988	0.7039	0.5832	1.4589
2569	glycerophosphoglycerol	Lipid	Glycerolipid Metabolism	48857	LC/MS Polar	100001619	2430	245.043		439964	388990	C03274		0.9728	1.5883	2.0993	2.9437	1.7564	1.5715	0.8983	0.9215	0.8569	0.939	0.6862	0.7212	0.5403	0.5957	0.6587	0.9449	1.8166	0.6187	0.4326	0.9968	1.0032	1.7645	1.2059	1.7099	1.3362	1.2476	1.3506	1.222	0.8616	2.0916
1	glycine	Amino Acid	Glycine, Serine and Threonine Metabolism	58	LC/MS Pos Early	340	1375	76.0393	56-40-6	750	730	C00037	HMDB00123	0.9991	1.1867	1.0622	1.1898	1.0709	1.3934	1.3621	1.4262	1.0911	1.3908	1.0009	1.1444	0.8994	1.1461	0.9786	1.272	1.2138	1.1987	0.9145	1.1717	0.9578	0.8188	0.8773	1.0059	0.837	0.8133	0.664	0.8003	0.6576	0.8623
736	glycylisoleucine	Peptide	Dipeptide	36659	LC/MS Neg	100001790	1820	187.109	19461-38-2	88079	19972556		HMDB28844	1.1306	1.5139	1.1782	1.2341	1	2.8191	2.473	2.4989	1.5807	2.8005	0.2826	0.354	0.153	0.2865	0.2206	0.2529	0.2758	0.2045	0.1659	0.2602	1.1531	1.4597	1.0552	1.4701	0.8494	0.4141	0.2713	0.5657	0.2165	1.1966
737	glycylleucine	Peptide	Dipeptide	34398	LC/MS Neg	100001258	1891	187.109	869-19-2	92843	83812	C02155	HMDB00759	1.0964	1.5643	1.1595	1.5029	1.2479	1.6608	1.6001	1.869	1.2173	1.6184	0.925	0.9917	0.7987	1.0319	1.0722	1.6067	1.1972	1.1914	0.8686	1.2321	0.7571	0.7277	0.6539	0.8162	0.6067	0.994	0.53	0.8656	0.5319	0.9137
747	glycylvaline	Peptide	Dipeptide	18357	LC/MS Pos Early	100000487	2734	175.108	1963-21-9	97417	2006926		HMDB28854	1.6518	2.8574	1.5449	2.296	1.6323	2.9892	3.067	3.0195	2.6216	3.4188	0.7868	0.8731	0.5852	1.092	1.0452	1.6678	0.9548	1.0543	0.6276	1.3579	0.2052	0.2517	0.1353	0.1799	0.1513	0.2714	0.1471	0.3008	0.1495	0.4169
461	guanidinoacetate	Amino Acid	Creatine Metabolism	43802	LC/MS Pos Early	344	1937	118.061	352-97-6	763	743	C00581	HMDB00128	0.7409	0.8476	0.6844	0.7026	0.7393	0.9487	1.0251	0.9075	1.0247	0.7817	0.9666	1.1049	1.028	0.9095	0.8931	0.9258	0.8395	0.9073	0.7405	0.9375	1.0454	1.0286	0.811	0.9775	0.8957	1.3547	1.2453	1.2848	1.163	1.2168
3852	guanine	Nucleotide	Purine Metabolism, Guanine containing	32352	LC/MS Pos Early	172	2032	152.057	73-40-5	764	744	C00242	HMDB00132	0.9354	0.8465	0.6454	0.9611	0.7881	1.2895	1.2671	1.2283	1.0233	1.3107	0.8229	0.8673	0.8415	0.8397	0.9001	1.0936	1.0629	1.1503	0.9767	1.078	0.6712	0.5006	0.8341	0.7033	0.6983	2.1765	1.6523	1.7948	1.3247	1.979
3846	guanosine 5'- monophosphate (5'-GMP)	Nucleotide	Purine Metabolism, Guanine containing	2849	LC/MS Pos Early	347	800	364.065	5550-12-09	6804	741	C00144	HMDB01397	1.9384	2.0583	1.8548	1.8265	2.1907	1.4685	1.3766	1.5306	1.314	1.454	1.0566	1.0017	1.0367	1.0241	1.0224	0.9983	1.0799	0.9881	0.8587	0.9069	0.8605	0.6223	1.0282	0.8515	0.8871	0.904	0.7452	0.6643	0.6413	0.777
3849	guanosine-2',3'-cyclic monophosphate	Nucleotide	Purine Metabolism, Guanine containing	37139	LC/MS Neg	74	1480	344.04	15718-49-7	92823	369712	C06194	HMDB11629	1.123	1.6925	1.2668	1.6609	1.5031	1.0248	1.0538	1.0788	0.9491	1.048	1.1698	1.321	0.8954	1.296	1.067	1.7689	1.2485	1.3547	1.0035	1.4441	0.2765	0.3077	0.186	0.319	0.1753	0.1996	0.1394	0.1863	0.1441	0.2783
4015	gulonate*	Cofactors and Vitamins	Ascorbate and Aldarate Metabolism	46957	LC/MS Polar	100001586	2750	195.051	20246-53-1	152304	7969943	C00257	HMDB03290	2.4103	2.3756	3.9149	2.7888	2.9152	0.6581	0.7974	0.6788	0.6131	0.7782	1.1296	1.1611	1.051	1.1304	1.2109	6.9034	4.8836	7.9207	5.7376	7.5886	1.0077	0.7799	0.637	0.623	0.8418	1.1378	0.8336	0.9923	1.1433	1.3884
4653	harmane	Xenobiotics	Food Component/Plant	27536	LC/MS Pos Early	100000799	3234	183.092	486-84-0	5281404	4444755	C09209	HMDB35196	0.8534	0.9882	0.8706	1.0442	1.0644	1.1473	1.3448	1.141	1.0382	1.2049	0.9527	1.0996	1.1041	0.9341	1.0391	1.3488	1.5218	1.4861	1.1229	1.3547	0.0891	0.0755	0.0912	0.1021	0.0943	0.1591	0.1317	0.1405	0.0877	0.1294
1343	heptanoate (7:0)	Lipid	Medium Chain Fatty Acid	1644	LC/MS Neg	925	3670	129.092	111-14-8	8094	7803	C17714	HMDB00666	1.685	1.3409	1.4481	0.9084	1.8422	0.6325	0.7064	0.935	1.0077	0.6325	1.7294	1.5482	1.2975	3.9809	1.4589	0.9633	0.7129	0.8185	0.6325	0.9276	0.7195	0.6325	1.4468	0.6325	0.928	1.0002	1.524	0.9978	0.6325	0.9998
1331	hexanoyl CoA	Lipid	Fatty Acid Metabolism	46326	LC/MS Neg	353	3348	431.587		449118	3479	C05270	HMDB02845	2.1559	2.4957	3.2709	3.8236	3.6143	0.9386	1	0.768	0.9305	0.8722	0.3193	0.2903	0.2225	0.2588	0.223	3.3818	4.0239	3.3133	2.6486	3.3916	0.8969	0.42	1.2357	0.2225	1.8854	0.7089	1.2519	0.6952	0.8472	0.5661
4106	hippurate	Xenobiotics	Benzoate Metabolism	15753	LC/MS Neg	100000014	2106.9	178.051	495-69-2	464	451	C01586	HMDB00714	0.7589	1.0792	0.8448	1.0211	0.9381	1.4278	1.3608	1.4506	1.0739	1.4603	1.2293	1.3353	0.9744	1.3582	1.151	1.5931	1.2877	1.2921	0.9789	1.4125	0.0174	0.0174	0.0174	0.0174	0.0174	0.0501	0.0249	0.0359	0.0295	0.0821
83	histamine	Amino Acid	Histidine Metabolism	1574	LC/MS Pos Early	354	3035	112.087	51-45-6	774	753	C00388	HMDB00870	0.7898	1.0578	1.0336	1.0099	1	0.291	0.3544	0.2775	0.1918	0.4298	0.5893	0.7217	0.4864	0.395	0.5353	0.9151	0.9014	0.7607	0.6565	1.1695	109.096	127.46	115.453	120.807	127.476	27.729	16.2406	29.8996	15.3677	26.364
67	histidine	Amino Acid	Histidine Metabolism	59	LC/MS Neg	355	755.9	154.062	5934-29-2	6274	752	C00135	HMDB00177	0.8134	0.9743	0.8057	0.9966	0.8523	1.1197	1.1684	1.2865	0.972	1.2669	1.7895	2.0121	1.5031	2.0606	1.6436	1.6037	1.214	1.275	1.0022	1.3078	1.9279	2.0784	1.4678	2.1264	1.4004	0.5005	0.2809	0.6253	0.3061	0.6436
4497	histidine betaine (hercynine)*	Xenobiotics	Food Component/Plant	62278	LC/MS Pos Early	100004059	2094	198.124	534-30-5	3083620	2340795			0.0894	0.1534	0.1155	0.1587	0.1272	0.2083	0.1241	0.2569	0.181	0.2783	1.7039	1.628	1.5282	1.4425	1.4731	1.2436	1.0323	0.917	0.6709	0.9678	1.2166	0.6885	1.1985	1.3481	1.607	3.3733	1.9974	1.5856	1.7181	0.9248
95	histidine methyl ester	Amino Acid	Histidine Metabolism	32493	LC/MS Pos Early	100001124	3080	170.092	1499-46-3	92893	83857			1.4641	1.7941	1.6149	1.4938	1.6236	1.0542	1.4259	1.0771	0.8085	1.1943	1.0344	1.2947	0.9656	1.077	0.8766	1.4875	1.6211	1.471	0.8653	1.4896	0.1781	0.1924	0.1066	0.329	0.1252	0.2069	0.119	0.4972	0.1066	0.2981
431	homocitrulline	Amino Acid	Urea cycle; Arginine and Proline Metabolism	22138	LC/MS Polar	100000963	3006.8	188.104	1190-49-4	65072	58582	C02427	HMDB00679	0.965	1.06	1.0648	1.1604	1.1073	1.368	1.4126	1.4399	1.14	1.4696	1.2855	1.426	1.0662	1.2253	1.2466	1.0173	1.0714	1.0102	0.8312	0.9905	0.2398	0.1995	0.2709	0.2787	0.2329	0.2667	0.1921	0.2518	0.192	0.2478
392	homocysteine	Amino Acid	Methionine, Cysteine, SAM and Taurine Metabolism	15128	LC/MS Pos Early	311	2155	136.043	454-29-5	778	757	C00155	HMDB00742	1.9923	1.956	1.7351	1.337	1.5788	0.5038	0.4497	0.4701	0.4599	0.4893	1.0994	1.1286	1.0055	0.9967	0.939	0.485	0.3529	0.4023	0.329	0.5905	6.2649	7.9454	4.8464	5.6457	4.0637	1.3388	1.0672	1.5255	0.8544	1.4366
23	homoserine lactone	Amino Acid	Glycine, Serine and Threonine Metabolism	15696	LC/MS Pos Early	100000262	1980	102.055	2185-02-06	445963	393441	C02926		1.0467	0.9513	0.8413	0.7383	1.0302	0.7588	0.9591	0.9766	0.7807	0.9569	1.2371	1.2644	1.0699	1.5498	1.0863	1.3247	1.2111	1.0178	0.7476	1.0952	0.5901	0.8217	0.8621	0.8524	0.6427	1.5233	1.3416	1.1741	1.9401	2.3392
4500	homostachydrine*	Xenobiotics	Food Component/Plant	33009	LC/MS Pos Early	100001550	1750	158.118	1195-94-4	441447	390180	C08283	HMDB33433	0.5121	0.5121	0.5121	0.5121	0.5121	0.5121	0.5121	0.5121	0.5121	0.5121	0.5121	0.5121	0.5121	0.5121	0.5121	0.5121	0.5121	0.5121	0.5121	0.5121	0.6866	0.537	0.5121	0.619	0.5763	1.3935	1	1.2614	1.2485	1.6791
73	hydantoin-5-propionate	Amino Acid	Histidine Metabolism	40473	LC/MS Polar	100002514	2080	171.041	5624-26-0	782	761	C05565	HMDB01212	0.8134	1.1481	1.0295	1.0524	1.0248	1.1202	1.4096	1.1969	1.0364	1.1625	0.5159	0.6035	0.4043	0.6601	0.5181	1.0738	0.9903	0.8679	0.662	1.1231	0.8541	1.0701	0.6914	1.0248	0.9124	1.1546	0.6899	1.3366	0.6287	1.3761
3792	hypoxanthine	Nucleotide	Purine Metabolism, (Hypo)Xanthine/Inosine containing	3127	LC/MS Neg	171	1291.2	135.031	68-94-0	790	768	C00262	HMDB00157	0.5539	1.0057	0.8216	1.1946	0.9445	2.2106	1.9781	2.2011	0.9943	1.9738	1.1516	1.5114	0.79	1.2732	1.0826	2.2847	2.2575	2.012	1.3201	1.7942	0.4759	0.4764	0.2985	0.6221	0.3497	0.9287	0.4644	1.1641	0.3907	0.9443
78	imidazole lactate	Amino Acid	Histidine Metabolism	15716	LC/MS Pos Early	100000263	2040	157.061	14403-45-3	793	389128	C05568	HMDB02320	1.0505	1.3441	1.0883	1.099	1.1456	0.9556	1.0603	1.2187	1.0097	1.1556	1.636	1.4878	1.4384	1.6363	1.7169	1.6593	1.4466	1.4291	1.162	1.5378	0.5814	0.6572	0.5599	0.6655	0.4906	0.4529	0.3382	0.4903	0.3228	0.5659
76	imidazole propionate	Amino Acid	Histidine Metabolism	40730	LC/MS Polar	100003434	2034.9	139.051	1074-59-5	70630	63798		HMDB02271	1.1496	1.4006	1.4835	1.7902	1.6253	1.2352	1.4122	1.4356	0.8119	1.532	0.4955	0.678	0.4257	0.6297	0.6029	3.2246	3.2494	3.3291	2.3073	2.8545	1.0327	0.6242	1.0134	0.9484	1.2328	1.1456	0.6914	0.9147	0.9536	0.9809
277	indole-3-carboxylate	Amino Acid	Tryptophan Metabolism	38116	LC/MS Neg	100002185	1710	160.04	771-50-6	69867		C19837	HMDB03320	0.8245	1.0026	0.7715	0.9195	1.0504	1.5984	1.6264	1.7315	1.4156	1.5408	1.1678	1.1985	0.9974	1.2033	1.1502	1.3552	1.2703	1.2172	0.8658	1.1558	0.3054	0.3053	0.2119	0.2634	0.1512	0.6767	0.4485	0.6018	0.4359	0.5783
269	indoleacetate	Amino Acid	Tryptophan Metabolism	27513	LC/MS Neg	100001034	2200	174.056	6505-45-9	802	780	C00954	HMDB00197	0.8717	1.0338	0.9576	1.1083	0.9481	1.6579	1.7781	1.7015	1.2386	1.4572	1.0983	1.2231	0.9956	0.9921	1.1399	1.4792	1.1709	1.2074	1.0044	1.2568	0.1893	0.2766	0.1763	0.2845	0.1939	0.7609	0.4443	0.5379	0.476	0.7335
3790	inosine 5'-monophosphate (IMP)	Nucleotide	Purine Metabolism, (Hypo)Xanthine/Inosine containing	2133	LC/MS Pos Early	362	650	349.054	4691-65-0	8582	5482599	C00130	HMDB00175	0.1852	0.1852	0.1852	0.4206	0.1852	1.0766	1.2773	1.3417	1.285	0.8601	9.0105	9.9129	6.4606	9.3309	8.5179	1.287	0.1852	1	0.1852	0.1852	0.1852	0.5345	0.1852	0.1852	0.1852	0.1852	0.1852	0.4764	0.6964	0.3947
370	isobutyrylglycine	Amino Acid	Leucine, Isoleucine and Valine Metabolism	35437	LC/MS Neg	100001590	1420	144.067	15926-18-8	10855600	9030891		HMDB00730	0.9538	1.1062	0.9304	0.8317	1.2436	1.0947	1.0805	1.3053	1.0001	1.2018	0.9218	1.2205	0.9536	1.2772	1.0298	1.8382	1.0785	0.755	0.7666	1.0208	0.482	0.3989	0.3845	0.628	0.3845	0.8992	0.3845	1.0089	0.833	1.3033
335	isoleucine	Amino Acid	Leucine, Isoleucine and Valine Metabolism	1125	LC/MS Pos Early	376	2800	132.102	73-32-5	6306	769	C00407	HMDB00172	1.0016	1.1016	1.0318	1.0752	1.0692	1.0691	1.1427	1.163	1.0798	1.2222	0.9753	1.0849	0.9704	1.0931	1.036	1.2344	1.1359	1.1528	1.0084	1.2367	0.9094	0.9246	0.7606	0.9047	0.7849	0.7195	0.5479	0.7782	0.5912	0.8468
771	isoleucylglycine	Peptide	Dipeptide	40008	LC/MS Neg	100003169	1992	187.109	868-28-0	342532	303621		HMDB28907	2.6529	3.338	2.8422	2.8589	2.6346	0.6369	0.5959	0.6402	0.5435	0.5972	1.0205	1.0276	0.8141	1.1118	1.1204	1.6402	1.3053	1.3784	0.9519	1.2486	3.1367	3.907	3.1784	3.9201	2.87	0.9795	0.3098	1.1094	0.4401	2.2353
306	isovalerate (i5:0)	Amino Acid	Leucine, Isoleucine and Valine Metabolism	44656	LC/MS Neg	100000708	1564	101.061	503-74-2	10430	10001	C08262	HMDB00718	0.8192	0.8794	0.8451	0.9774	1.0519	1.5508	2.2026	1.9213	0.9046	1.8153	1.6739	2.2642	1.6692	2.0614	2.1449	0.9237	0.941	0.9472	0.359	0.6821	1.0226	1.1231	0.6668	1.385	0.7069	2.0767	0.7111	1.1653	0.6476	2.2234
305	isovaleryl/2-methylbutyryl CoA	Amino Acid	Leucine, Isoleucine and Valine Metabolism	57386	LC/MS Neg	100015649	2861	850.165						0.6095	0.9456	1.0121	0.7776	1.0705	3.0687	3.1299	3.8662	1.7474	3.1954	3.2929	4.4242	2.5188	3.1932	3.1224	3.6341	3.5107	3.1283	2.5654	2.6008	0.2273	0.0802	0.1911	0.211	0.2604	0.2775	0.1726	0.2044	0.1603	0.1296
307	isovalerylglycine	Amino Acid	Leucine, Isoleucine and Valine Metabolism	35107	LC/MS Neg	100001452	1950	158.082	16284-60-9	546304	475516		HMDB00678	0.9797	1.0576	0.8792	0.7822	0.906	1.5086	1.3947	1.3595	1.0385	1.5431	1.3244	1.3383	0.9693	1.1887	1.0899	1.7388	1.3931	1.3974	0.9791	1.2718	0.1917	0.2938	0.1736	0.2312	0.1736	0.7506	0.2222	0.569	0.3157	0.4379
246	kynurenate	Amino Acid	Tryptophan Metabolism	1417	LC/MS Neg	98	2224	188.035	492-27-3	3845	3712	C01717	HMDB00715	0.5153	0.7332	0.6854	0.8514	0.6861	1.809	1.7039	1.782	1.3664	1.2748	2.9909	3.4881	2.3583	2.9239	3.0177	4.244	2.9696	2.9617	2.2559	2.8989	0.0604	0.0587	0.0493	0.0704	0.051	0.3386	0.2521	0.2915	0.2455	0.296
242	kynurenine	Amino Acid	Tryptophan Metabolism	15140	LC/MS Pos Early	100000265	2739	209.092	2922-83-0	161166	141580	C00328	HMDB00684	0.6042	0.9669	0.6742	1	0.6543	2.0248	1.8115	2.0206	1.9494	1.6532	22.3107	25.7915	17.59	22.6469	17.6868	12.5008	5.531	7.7247	5.3872	9.3215	0.0302	0.0799	0.0354	0.017	0.0117	0.0722	0.0117	0.0799	0.0422	0.0786
1105	lactate	Carbohydrate	Glycolysis, Gluconeogenesis, and Pyruvate Metabolism	527	LC/MS Polar	482	1469	89.0244	79-33-4	612	592	C00186	HMDB00190	6.6241	14.7018	10.6077	15.0678	11.0928	2.5644	2.9003	4.1031	1.0537	3.298	1.5617	3.0744	0.8128	2.4586	1.7168	8.1264	4.6729	6.1804	2.5442	5.6211	0.9463	0.2283	0.9296	0.7659	0.7846	0.6783	0.1152	0.4091	0.2414	0.1681
4776	lactobacillic acid	Xenobiotics	Bacterial/Fungal	63048	LC/MS Neg	100021065	5822	295.264	503-06-0	10417	9988			2.0693	1.7483	1.3821	2.4433	1.6542	0.2986	1.6247	2.1479	0.5246	1.0592	0.4742	0.152	0.3621	0.5906	0.5903	6.9171	8.5439	2.0131	1.2288	4.7158	0.8839	0.8095	0.8419	0.9978	0.6998	0.5396	0.2661	0.8499	0.576	0.7255
1351	laurate (12:0)	Lipid	Medium Chain Fatty Acid	1645	LC/MS Neg	181	5300	199.17	143-07-7	3893	3756	C02679	HMDB00638	0.9971	1.0163	0.9157	1.6273	1.1007	1.0593	1.8515	2.0384	0.9953	1.4904	0.3965	0.3585	0.3689	0.4144	0.4563	1.7464	1.6073	1.2337	0.8578	1.2595	0.4165	0.3107	0.3512	0.4219	0.3796	1.0029	0.8198	0.8541	0.9417	0.8795
291	leucine	Amino Acid	Leucine, Isoleucine and Valine Metabolism	60	LC/MS Pos Early	397	2864	132.102	61-90-5	6106				1.0475	1.1207	0.9387	1.0858	0.9982	1.023	0.9805	1.0497	0.885	1.0057	0.9591	1.0418	0.9075	1.0336	0.9461	1.1028	0.9695	1.0396	0.8736	1.0418	1.1389	1.261	1.0766	1.301	1.0676	0.9989	0.7687	1.1334	0.7008	1.1774
785	leucylalanine	Peptide	Dipeptide	40010	LC/MS Pos Early	100003179	2801	203.139	7298-84-2	259321	227625		HMDB28922	13.7388	14.6912	15.3757	13.2158	15.7445	0.127	0.216	0.2189	0.127	0.3449	0.9685	0.6449	0.7352	1.1323	0.9323	1.3532	1.3306	1.1083	1.309	1.0315	7.5228	7.4094	10.5133	8.0955	11.2184	0.5855	0.127	0.7041	0.3088	0.8858
960	leucylglutamine*	Peptide	Dipeptide	48189	LC/MS Pos Early	100003183	2620	260.161		4305457	3511125		HMDB28927	11.3657	9.4548	11.2208	9.9616	11.7707	2.2136	2.4297	2.625	1.8197	2.3776	0.1623	0.2113	0.1636	0.1993	0.191	0.5569	0.8864	0.761	0.5923	0.768	5.5916	6.4784	9.1131	7.2063	7.6357	0.4295	0.1321	0.6007	0.1647	0.9693
790	leucylglycine	Peptide	Dipeptide	40045	LC/MS Pos Early	100003185	2778	189.123	686-50-0	79070	71402		HMDB28929	31.7059	34.7897	29.9083	21.3882	33.3423	0.6282	0.9356	0.5952	0.7393	0.6112	0.7589	1.0644	0.9265	0.9229	0.8177	2.3547	3.0896	2.7411	2.0653	2.4827	18.3659	20.1653	30.2132	21.1671	29.0754	1.1194	0.3226	1.3781	0.3434	1.7631
4328	levulinate (4-oxovalerate)	Xenobiotics	Food Component/Plant	22177	LC/MS Neg	100000765	934.6	115.04	123-76-2	11579	11091		HMDB00720	2.7378	3.7082	3.4474	4.2894	3.5882	0.2406	0.6193	0.5489	0.2406	0.2406	0.3746	0.978	0.7294	1.0261	1.022	5.3251	4.5201	4.7986	3.4371	4.9596	0.2406	0.2406	0.2406	0.2406	0.2406	1.1904	0.3183	0.5109	0.2658	0.8235
2817	lignoceroyl sphingomyelin (d18:1/24:0)	Lipid	Sphingomyelins	57330	LC/MS Pos Late	100006298	3437	815.7	60037-60-7		24846875			0.2149	0.2149	0.2149	0.2149	0.2149	0.2149	0.2149	0.2149	0.2149	0.2149	0.2149	0.2149	0.2149	0.2149	0.2149	0.2149	0.2149	0.2149	0.2149	0.2149	1.8882	1.6494	0.6321	1.3252	0.6753	1.2056	0.3102	2.3286	0.2149	1.1985
1408	linoleate (18:2n6)	Lipid	Long Chain Polyunsaturated Fatty Acid (n3 and n6)	1105	LC/MS Neg	180	5535	279.233	60-33-3	5280450	4444105	C01595	HMDB00673	0.5894	0.9244	0.7892	0.5045	0.5558	0.5898	0.5045	0.5045	0.8099	0.5045	0.8802	0.6051	0.7142	1.0756	0.8987	0.5045	0.5045	0.8912	0.5045	0.5045	3.3843	2.5892	2.1373	3.398	1.9839	14.4338	9.4414	26.221	23.1543	24.1871
98	lysine	Amino Acid	Lysine Metabolism	1301	LC/MS Pos Early	407	2850	147.113	56-87-1	5962	5747	C00047	HMDB00182	1.2029	1.4049	1.2556	1.4911	1.3613	1.032	0.968	1.1218	0.9191	1.2658	1.9099	2.2098	1.7162	2.1729	2.0223	1.6738	1.2401	1.2939	1.1459	1.3595	0.5608	0.6074	0.4661	0.5953	0.5029	0.1998	0.1447	0.2625	0.1543	0.2656
810	lysylleucine	Peptide	Dipeptide	40020	LC/MS Pos Early	100003196	3370	260.197	7369-79-1	4682588	3870665		HMDB28955	6.678	8.5207	7.7824	7.3884	8.8605	0.8985	1	1.015	0.6603	0.7731	0.8491	1.1934	0.7144	0.8732	0.7584	2.5989	2.8379	2.6225	1.6572	2.7014	3.9496	5.838	6.4702	5.0953	4.4157	0.2569	0.476	0.2569	0.351	1.3588
1309	malate	Energy	TCA Cycle	1303	LC/MS Neg	409	615.6	133.014	6915-15-7	525	510	C00149	HMDB00156	1.1779	1.563	1.4275	1.7334	1.7063	0.6119	0.7883	0.9914	0.554	0.6851	1.4858	2.1238	1.2568	2.2675	1.5753	2.7915	2.1069	2.1227	1.5822	1.8228	1.2585	1.237	1.0747	1.2613	1.0086	0.2815	0.2336	0.3295	0.339	0.3351
1213	mannitol/sorbitol	Carbohydrate	Fructose, Mannose and Galactose Metabolism	46142	LC/MS Polar	100001740	2320	181.072		5780	440	C00794	HMDB00247	0.8821	0.9957	1.2761	1.3132	1.24	1.0289	1.4169	1.0043	0.9362	1.3861	1.4767	1.4598	1.062	1.3943	1.1674	1.4962	1.4727	1.4295	1.0642	1.4558	0.2019	0.178	0.1364	0.1393	0.1719	0.1712	0.0735	0.1839	0.1533	0.2053
4523	mannonate*	Xenobiotics	Food Component/Plant	62864	LC/MS Polar	100003695	2736	195.051	642-99-9	3246006	2496757			5.0805	6.4371	6.969	5.7329	6.3329	0.9601	1.1055	1.0206	0.8459	1.1003	1.8942	2.2281	1.9941	2.3238	2.5609	25.5569	27.0527	23.4212	19.8634	25.3826	0.2662	0.2334	0.2537	0.2369	0.2592	0.9179	0.622	0.6775	1.0214	0.827
1214	mannose	Carbohydrate	Fructose, Mannose and Galactose Metabolism	48153	LC/MS Polar	803	2200	225.062	3458-28-4	18950	141983	C00159	HMDB00169	0.894	1.0036	0.8226	0.9964	0.8902	1.2133	1.1196	1.1947	1.1402	1.1314	1.0808	1.2104	0.9741	1.2594	1.0843	0.9422	0.7425	0.8135	0.6776	0.8502	0.0214	0.0214	0.0214	0.0214	0.0214	0.0214	0.122	0.0214	0.0257	0.0214
1358	margarate (17:0)	Lipid	Long Chain Saturated Fatty Acid	1121	LC/MS Neg	891	5731	269.249	506-12-7	10465	10033		HMDB02259	1.3248	1.0794	0.8628	1.6836	1.0431	0.3602	2.1306	2.4471	0.6191	1.3286	0.6017	0.191	0.4726	0.7854	0.7362	1.6404	2.2026	0.5555	0.3667	1.1492	0.4265	0.438	0.4287	0.5313	0.3815	0.9277	0.5327	1.5584	1.0773	1.1674
377	methionine	Amino Acid	Methionine, Cysteine, SAM and Taurine Metabolism	1302	LC/MS Polar	415	1871.8	148.044	63-68-3	6137	5907	C00073	HMDB00696	1.0012	1.2696	0.92	1.2574	1.145	1.0089	1.1116	1.1361	0.78	1.1385	0.9095	1.1091	0.72	1.1646	0.8674	1.2839	0.8087	1.108	0.6721	1.0626	1.0824	1.2455	0.9961	1.434	0.9584	1.1744	0.6958	1.2579	0.6543	1.6272
381	methionine sulfone	Amino Acid	Methionine, Cysteine, SAM and Taurine Metabolism	44878	LC/MS Pos Early	100004635	1250	182.048	820-10-0	69961	63154			1.8555	1.849	1.2451	1.3296	1.388	0.2353	0.2353	0.2353	0.2353	0.2353	0.8759	1.1048	0.7556	0.9771	1.0229	0.6385	0.2353	0.7373	0.2353	0.4828	0.2353	0.2353	0.2353	0.2353	0.2353	0.2353	0.2353	0.2353	0.2353	0.2353
382	methionine sulfoxide	Amino Acid	Methionine, Cysteine, SAM and Taurine Metabolism	18374	LC/MS Pos Early	100000039	1272	166.053	3226-65-1	158980	139840	C02989	HMDB02005	0.4723	0.5996	0.4453	0.5102	0.4691	1.2988	1.2096	1.265	0.8188	1.023	0.4176	0.5241	0.4204	0.5488	0.4893	1.057	0.9436	0.836	0.4327	0.9989	0.7884	0.7567	0.6577	0.946	0.7051	2.7045	1.7399	2.2404	1.609	2.6636
3946	methylphosphate	Nucleotide	Purine and Pyrimidine Metabolism	37070	LC/MS Pos Early	100001805	544	113	7023-27-0	13130	12578		HMDB61711	1.0402	1.7637	2.0599	2.6859	1.4304	2.0359	1.0999	1.3958	0.9709	1.2734	0.9359	0.9825	0.8901	1.0481	1.0472	0.9861	1.6418	0.9235	0.7813	1.3478	0.632	0.824	0.7751	1.0139	0.8955	1.8562	0.8726	1.4782	0.955	2.0139
354	methylsuccinate	Amino Acid	Leucine, Isoleucine and Valine Metabolism	15745	LC/MS Polar	2051	2800	131.035	498-21-5	10349	9922		HMDB01844	0.961	1.1975	0.9856	1.1095	0.9774	1.7274	1.6105	1.6769	1.3498	1.7003	1.1329	1.2314	0.9959	1.1472	1.1806	0.9856	1.1679	1.0588	0.8817	1.0238	0.7046	0.5869	1.0041	1.0167	0.6668	0.6507	0.5968	0.5766	0.5659	0.5054
2887	mevalonate	Lipid	Mevalonate Metabolism	39583	LC/MS Polar	30	1462	147.066	96949-03-0	439230	388367	C02104	HMDB00227	0.8224	1.1324	1.0379	1.1829	1.0268	1.2164	1.3812	1.2783	1.063	1.4052	1.1187	1.3506	0.9089	1.2207	1.174	1.6141	1.2838	1.3702	0.9732	1.3926	0.05	0.0547	0.022	0.022	0.022	0.0763	0.056	0.0892	0.0703	0.1208
5451	MOPS	Xenobiotics	Chemical	47137	LC/MS Neg	100005863	1532	208.065	1132-61-2	70807;2723950	63972			0.6853	0.6853	0.6853	0.6853	0.6853	0.6853	0.6853	0.6853	0.6853	0.6853	0.6853	0.6853	0.6853	0.6853	0.6853	0.6853	0.6853	0.6853	0.6853	0.6853	1	1.19	0.7423	1.2768	0.6853	1.5352	0.9706	1.7028	0.9297	1.9942
1963	myo-inositol	Lipid	Inositol Metabolism	1124	LC/MS Polar	363	3506.3	225.062	87-89-8	892	10239179	C00137	HMDB00211	0.5008	0.8885	0.4785	0.6638	0.5279	1.5111	0.8919	1.5422	0.9017	0.8442	0.8411	1.0697	0.6759	1.1565	1.0354	0.9646	0.7738	0.7199	0.5541	0.7462	15.0885	16.538	10.1321	21.9681	8.3951	19.0473	18.4159	23.5406	14.8333	30.0422
1355	myristate (14:0)	Lipid	Long Chain Saturated Fatty Acid	1365	LC/MS Neg	519	5440	227.202	544-63-8	11005	10539	C06424	HMDB00806	0.9844	0.8758	0.7769	1.2194	0.8792	0.6554	1.4935	1.5625	0.8204	1.1563	0.6671	0.4033	0.5576	0.7857	0.8591	1.808	2.0406	1.0834	0.8879	1.4355	0.5229	0.5682	0.6016	0.6885	0.5508	1.3061	0.9857	1.8159	1.3597	1.4331
1368	myristoleate (14:1n5)	Lipid	Long Chain Monounsaturated Fatty Acid	32418	LC/MS Neg	100001198	5346.9	225.186	544-64-9	5281119	4444564	C08322	HMDB02000	1.0788	0.7719	0.7128	1.3332	0.8706	0.9973	1.8471	1.9307	1.2647	1.4006	0.348	0.2701	0.321	0.3552	0.4144	1.4236	1.3679	0.8841	0.7217	1.0027	0.5934	0.4699	0.6729	0.6982	0.7151	0.9745	1.0157	1.1225	1.2433	0.8829
130	N,N,N-trimethyl-5-aminovalerate	Amino Acid	Lysine Metabolism	57687	LC/MS Pos Early	100015962	2186	160.133		14274897	34236878			1.0797	1.1735	1.2531	1.2891	1.2786	0.944	1.0221	1.0535	0.7115	0.9831	0.4237	0.4812	0.3794	0.4477	0.4631	0.6061	0.6517	0.6379	0.4988	0.6671	1.1576	0.9135	1.1275	1.2139	1.0674	1.8072	1.2726	1.4811	1.42	1.8016
129	N,N-dimethyl-5-aminovalerate	Amino Acid	Lysine Metabolism	62819	LC/MS Pos Early	100020842	2290	146.118						1.2015	1.3599	1.1989	1.2815	1.3007	0.9676	1.0863	1.1086	0.7989	1.1426	0.5634	0.8495	0.6422	0.6945	0.7028	1.0062	0.9994	1.0487	0.7042	1.0156	1.0715	1.0006	1.0334	1.2051	1.0507	1.2162	0.8309	1.0417	0.8949	1.0892
1271	N-acetyl-glucosamine 1-phosphate	Carbohydrate	Aminosugar Metabolism	15741	LC/MS Polar	1212	4052	300.049	31281-59-1	440364	389323	C04256	HMDB01367	0.7055	0.7483	0.8161	0.8994	0.8537	0.6817	0.7867	0.7259	0.8645	0.8775	0.4128	0.4342	0.4094	0.3481	0.4473	0.567	0.6097	0.7039	0.8836	0.7981	1.948	1.7368	1.902	1.5839	2.1969	2.6364	2.1047	2.3781	3.0159	1.5333
30	N-acetylalanine	Amino Acid	Alanine and Aspartate Metabolism	1585	LC/MS Polar	1110	1564.8	130.051	97-69-8	88064	79449	C02847	HMDB00766	0.9259	1.2311	0.9975	1.1533	1.0116	1.2205	1.3909	1.3565	1.0176	1.3774	1.0767	1.3702	0.9877	1.2469	1.0779	1.6931	1.2623	1.3023	1.0025	1.3853	0.2964	0.3081	0.2114	0.3196	0.1908	0.3996	0.246	0.4007	0.275	0.4917
40	N-acetylasparagine	Amino Acid	Alanine and Aspartate Metabolism	33942	LC/MS Polar	100001257	2250	173.057	4033-40-3	99715	90090		HMDB06028	0.9928	1.3429	1.2076	1.4338	1.2543	1.2967	1.5026	1.5126	0.9624	1.5525	1.1599	1.3598	0.8806	1.3805	1.1001	1.8123	1.4046	1.5472	0.9819	1.537	0.0603	0.041	0.0327	0.0503	0.0345	0.041	0.0391	0.0233	0.0395	0.0382
36	N-acetylaspartate (NAA)	Amino Acid	Alanine and Aspartate Metabolism	22185	LC/MS Neg	100000787	620.5	174.041	997-55-7;997-55-7	65065	58576	C01042	HMDB00812	1.2981	1.6906	1.1498	1.169	1.2836	1.7249	1.8011	1.8659	1.7218	1.6494	0.3252	0.3092	0.2803	0.408	0.3648	1.3187	0.9972	1.0028	0.8004	1.1851	0.4469	0.6603	0.4548	0.5702	0.3651	0.6523	0.6837	0.7189	0.2656	1.0818
440	N-acetylcitrulline	Amino Acid	Urea cycle; Arginine and Proline Metabolism	48434	LC/MS Pos Early	100001577	1010	218.114	33965-42-3	656979	571213	C15532	HMDB00856	1.1778	1.3321	1.2554	1.2623	1.3837	1.6346	1.6877	1.8362	1.531	1.8066	0.4555	0.5964	0.4973	0.4937	0.4491	0.7505	0.715	0.6587	0.5467	0.7567	0.7455	0.7312	0.8338	0.9142	0.8594	1.1573	0.9928	0.967	0.9397	1.0072
398	N-acetylcysteine	Amino Acid	Methionine, Cysteine, SAM and Taurine Metabolism	1586	LC/MS Pos Early	1107	1416	164.038	616-91-1	12035	11540	C06809	HMDB01890	1.1447	1.3606	1.0708	1.1247	1.007	0.9756	0.993	0.8073	0.6451	0.916	1.5593	1.8749	1.5089	1.5708	1.3307	0.2637	0.1911	0.2374	0.2568	0.4041	1.4268	2.3839	1.1095	1.8011	1.0639	1.6244	1.1864	2.0173	0.7688	1.9856
1270	N-acetylglucosamine 6-phosphate	Carbohydrate	Aminosugar Metabolism	15107	LC/MS Polar	1213	4114	300.049	102029-88-9	439219	8216065	C00357	HMDB02817	0.5363	0.4786	0.7967	0.2906	0.5654	2.9593	2.8414	2.7563	2.3639	2.2581	0.9201	1.2202	0.8139	1.0799	1.232	0.8729	0.8021	0.7702	0.8351	0.8633	0.2678	0.3081	0.2678	0.2678	0.2678	0.361	1.0944	0.3987	1.9298	0.2678
1291	N-acetylglucosamine/N-acetylgalactosamine	Carbohydrate	Aminosugar Metabolism	46539	LC/MS Pos Early	100006435	715	222.097		24139			HMDB00215	1.1088	1.3372	1.3015	1.3434	1.3889	1.5964	1.5666	1.5671	1.1649	1.4522	0.8609	0.9834	0.9246	0.8876	1.0166	1.5052	1.5788	1.6016	1.275	1.4482	0.2348	0.1812	0.2702	0.2281	0.2829	0.3283	0.2567	0.228	0.2384	0.1969
45	N-acetylglutamate	Amino Acid	Glutamate Metabolism	15720	LC/MS Pos Early	100000282	1050	190.071	5817-08-03	70914	1266066	C00624	HMDB01138	1.2907	1.5274	1.474	1.7145	1.5059	1.2939	1.1559	1.3376	0.9608	1.1827	0.7036	0.8386	0.7047	0.8272	0.7565	1.8437	1.6844	1.633	1.6975	1.7052	1.0726	0.8844	1.1245	1.0174	1.2115	0.7419	0.7168	0.7581	0.7686	0.5739
46	N-acetylglutamine	Amino Acid	Glutamate Metabolism	33943	LC/MS Pos Early	100001253	845	189.087	2490-97-3	182230	158492	C02716	HMDB06029	4.437	4.822	5.5983	5.6307	6.0651	0.8968	0.9033	1.05	0.7333	1.0125	0.5856	0.7377	0.4768	0.7068	0.5843	2.5615	1.7427	1.9968	1.5802	2.3427	1.2781	1.3515	1.197	1.2804	1.2041	0.7507	0.5462	0.7205	0.4921	0.9949
2	N-acetylglycine	Amino Acid	Glycine, Serine and Threonine Metabolism	27710	LC/MS Pos Early	100001006	826	118.05	543-24-8	10972	10507		HMDB00532	0.9411	1.285	1.027	1.0971	1.0952	1.1374	1.1559	1.2116	0.8929	1.2313	0.8209	0.9619	0.7704	1.0334	0.8076	1.4906	1.3387	1.5004	1.0719	1.3808	0.8763	0.9912	0.7113	0.9972	0.746	1.0028	0.7403	1.0411	0.8895	1.3705
70	N-acetylhistidine	Amino Acid	Histidine Metabolism	33946	LC/MS Pos Early	100001293	2065	198.087	39145-52-3	75619	68142	C02997	HMDB32055	1.2605	1.2792	1.2089	1.4078	1.2797	1.0631	0.9807	1.129	0.7027	1.0697	0.5806	0.6586	0.5409	0.6709	0.6324	1.3076	1.1782	1.2843	1.1058	1.411	1.4263	1.3755	1.3504	1.6488	1.4564	0.6526	0.3853	0.6467	0.4494	0.5916
337	N-acetylisoleucine	Amino Acid	Leucine, Isoleucine and Valine Metabolism	33967	LC/MS Neg	100001276	2325	172.098	3077-46-1	306109	2081100		HMDB61684	1.0369	1.1928	1.0887	1.0186	1.1155	1.2262	1.2027	1.3061	0.8572	1.0796	0.5959	0.667	0.5227	0.6902	0.5911	1.5626	1.3949	1.4657	1.0174	1.4474	0.758	0.8766	0.6343	0.9826	0.6254	1.3526	0.7865	1.2613	0.8162	1.4074
292	N-acetylleucine	Amino Acid	Leucine, Isoleucine and Valine Metabolism	1587	LC/MS Neg	1082	2400	172.098	1188-21-2	70912	64075	C02710	HMDB11756	0.9161	1.1326	1.0046	1.0578	1.0531	1.3302	1.3615	1.4408	1.0017	1.2699	0.8501	0.9734	0.7413	0.9715	0.8558	1.5709	1.2804	1.3298	0.9843	1.3679	0.7868	0.8797	0.6745	0.9983	0.6783	1.4848	0.9248	1.4447	0.928	1.4876
378	N-acetylmethionine	Amino Acid	Methionine, Cysteine, SAM and Taurine Metabolism	1589	LC/MS Neg	1083	1787	190.054	65-82-7	448580	395338	C02712	HMDB11745	1.1122	1.2822	1.2	1.3965	1.3346	1.7531	1.9277	2.0483	1.4821	1.8543	0.6491	0.7494	0.6158	0.8256	0.728	1.2484	1.0341	1.1356	0.8204	1.1127	0.8289	0.8214	0.7596	0.9516	0.7899	0.9646	0.6462	0.99	0.7236	1.0439
383	N-acetylmethionine sulfoxide	Amino Acid	Methionine, Cysteine, SAM and Taurine Metabolism	45428	LC/MS Pos Early	100005463	880	208.064	108646-71-5	193368	167798			0.5752	0.7143	0.6167	0.719	0.6328	1.6995	1.6747	1.9141	1.3496	1.6565	0.5501	0.6091	0.4885	0.7211	0.6147	1.1451	1.0394	0.9166	0.5509	1.0087	0.4384	0.5131	0.3961	0.4784	0.3663	1.0009	0.8092	1.0078	0.962	0.9991
1280	N-acetylmuramate	Carbohydrate	Aminosugar Metabolism	18354	LC/MS Neg	100000283	860	292.104	10597-89-4	5462244	74681	C02713	HMDB60493	1.0034	1.0678	1.1162	0.9478	1.1321	1.3734	1.4263	1.3519	1.1188	1.2722	0.913	1.0598	0.9603	0.884	0.9966	0.9326	0.9767	0.9296	0.7322	0.9719	0.6971	0.5975	0.7591	0.8545	0.814	1.5652	1.314	1.2713	1.0817	1.1157
1277	N-acetylneuraminate	Carbohydrate	Aminosugar Metabolism	32377	LC/MS Pos Early	1162	660	310.113	131-48-6	439197	10292217	C00270	HMDB00230	0.5606	0.8733	0.5867	0.7162	0.6872	1.0244	0.931	1.0832	0.7937	0.9848	0.9589	1.0152	0.7898	1.0741	0.7541	1.0738	0.7895	0.8928	0.6743	0.9232	14.5029	16.8579	11.3481	16.6541	9.8653	17.7025	11.7737	20.7399	12.5048	21.6224
133	N-acetylphenylalanine	Amino Acid	Phenylalanine Metabolism	33950	LC/MS Neg	100001256	2597	206.082	2018-61-3	74839	67404	C03519	HMDB00512	0.8646	1.1255	0.9479	1.0709	0.9892	1.502	1.5777	1.5991	1.1711	1.4742	1.0014	1.1934	0.8756	1.1515	1.0295	1.6531	1.3442	1.4035	1.0104	1.4207	0.2222	0.2202	0.1644	0.2574	0.1818	0.3213	0.2005	0.3097	0.2081	0.3318
441	N-acetylproline	Amino Acid	Urea cycle; Arginine and Proline Metabolism	34387	LC/MS Pos Early	100001334	1695	158.081	1074-79-9	322640	285677			0.7189	0.9138	0.7131	0.952	0.7915	0.9935	0.945	1.0723	0.7997	0.6152	0.8844	0.9551	0.6887	1.1121	0.8818	1.1811	1.0549	1.0433	0.8044	1.0065	1.4017	1.7284	1.1245	1.7983	0.9775	1.9323	1.2008	2.1756	1.4003	2.5252
471	N-acetylputrescine	Amino Acid	Polyamine Metabolism	37496	LC/MS Pos Early	192	2230	131.118	18233-70-0	122356	109095	C02714	HMDB02064	1.2933	1.5073	1.4258	1.6541	1.5156	1.2836	1.2307	1.4204	1.0241	1.4291	0.5794	0.6836	0.5741	0.6539	0.6378	1.0943	1.1223	1.0776	0.8585	1.1073	0.9032	0.8132	0.9823	1.0177	1.0215	0.6574	0.4308	0.5915	0.4604	0.5223
10	N-acetylserine	Amino Acid	Glycine, Serine and Threonine Metabolism	37076	LC/MS Polar	100001851	2000	146.046	97-14-3	65249	58744		HMDB02931	1.8564	2.0718	1.9966	2.035	1.9016	1.3234	1.4399	1.4044	1.0745	1.2978	0.6402	0.7178	0.6089	0.7139	0.6316	1.8054	1.8904	1.9055	1.4866	1.8314	0.6427	0.5867	0.6116	0.6114	0.6422	0.8401	0.579	0.8503	0.616	1.1713
17	N-acetylthreonine	Amino Acid	Glycine, Serine and Threonine Metabolism	33939	LC/MS Neg	100001274	821.6	160.062	17093-74-2	152204	3841173		HMDB62557	1.3765	1.6731	1.4634	1.5914	1.6813	0.9463	1.1062	1.0771	0.6812	0.9746	0.4082	0.4349	0.3967	0.4881	0.419	1.4882	1.3389	1.404	0.9932	1.455	0.7584	0.9108	0.8468	1.0754	0.9174	1.4669	1.059	1.3639	1.0068	1.596
232	N-acetyltryptophan	Amino Acid	Tryptophan Metabolism	33959	LC/MS Neg	100001254	2630	245.093	1218-34-4	700653	610602	C03137	HMDB13713	0.8516	0.9705	0.9489	1	0.9471	1.5686	1.5956	1.657	1.2906	1.5708	1.0597	1.2447	0.8733	1.081	1.0647	1.4093	1.1987	1.1918	0.9861	1.2759	0.1624	0.2275	0.1624	0.1624	0.1624	0.5097	0.2756	0.4072	0.3277	0.5312
155	N-acetyltyrosine	Amino Acid	Tyrosine Metabolism	32390	LC/MS Neg	100001104	1680	222.077	537-55-3	68310	61606		HMDB00866	1.6617	1.8263	1.8614	1.9329	1.9758	1.2351	1.3898	1.4008	0.9943	1.1951	0.4371	0.4849	0.3729	0.4822	0.4338	1.3646	1.3086	1.2846	1.0406	1.2223	1.0481	1.0057	1.2071	1.325	1.3831	0.3818	0.2969	0.3495	0.3068	0.2967
361	N-acetylvaline	Amino Acid	Leucine, Isoleucine and Valine Metabolism	1591	LC/MS Neg	1084	1704	158.082	96-81-1	66789	60154		HMDB11757	1.2346	1.4085	1.3334	1.2775	1.3016	1.211	1.219	1.2666	0.9128	1.135	0.5089	0.6369	0.4624	0.6849	0.5291	1.6273	1.5267	1.4849	1.0455	1.4791	0.6996	0.8082	0.5933	0.9107	0.6061	1.3793	0.8532	1.2923	0.8924	1.6218
443	N-alpha-acetylornithine	Amino Acid	Urea cycle; Arginine and Proline Metabolism	32984	LC/MS Pos Early	100000285	2000	175.108	6205-08-09	439232	388369	C00437	HMDB03357	1.2759	1.2386	1.0367	1.1646	1.1259	1.5022	1.5683	1.6619	1.4557	1.4321	0.9047	0.9626	0.9009	0.9243	1.0368	1.522	1.4477	1.4035	1.1166	1.2153	0.4748	0.3745	0.548	0.4732	0.52	0.3189	0.2491	0.3091	0.262	0.1627
4787	N-butanoyl-homoserine lactone	Xenobiotics	Bacterial/Fungal	40038	LC/MS Neg	100003273	2275	170.082	67605-85-0	443433	391651	C11837		0.9274	1.1727	1.0558	1.1356	1.2625	0.4544	0.4518	0.4326	0.2543	0.3617	0.4037	0.4755	0.3004	0.4449	0.4138	2.0299	1.6072	1.6205	1.2445	1.6114	1.4539	1.6134	1.392	1.9714	1.3462	1.5607	0.9885	1.4554	1.0115	1.8958
338	N-butyryl-isoleucine	Amino Acid	Leucine, Isoleucine and Valine Metabolism	63416	LC/MS Neg	100021475	3425	200.129			16412598			0.749	0.6109	0.846	0.9994	0.1419	1.3933	1.2469	1.5001	1.0401	1.3148	0.7367	1.2964	0.8657	1.3269	1.0006	0.3149	1.192	1.2956	0.4926	1.3218	0.0276	0.0276	0.0276	0.0276	0.0276	0.0276	0.0276	0.0276	0.0276	0.0276
293	N-butyryl-leucine	Amino Acid	Leucine, Isoleucine and Valine Metabolism	63415	LC/MS Neg	100021474	3470	200.129			14028016			0.7193	1.0264	0.7931	0.9074	0.8722	1.2515	1.2281	1.3547	0.9363	1.2879	1.1115	1.3121	0.8539	1.2763	1.0728	1.5312	1.1857	1.2225	0.8757	1.2707	0.0142	0.0142	0.0142	0.0142	0.0142	0.0142	0.0142	0.0165	0.0142	0.0189
136	N-butyryl-phenylalanine	Amino Acid	Phenylalanine Metabolism	63406	LC/MS Neg	100021469	3645	234.114			14753680			0.7807	1.0429	0.8129	0.9627	0.8815	1.186	1.2094	1.3463	0.8941	1.2699	1.0582	1.2608	0.8592	1.261	1.0373	1.5389	1.1722	1.2563	0.8628	1.2852	0.0157	0.0157	0.0157	0.0157	0.0157	0.0157	0.0157	0.0165	0.0157	0.0157
3873	N-carbamoylaspartate	Nucleotide	Pyrimidine Metabolism, Orotate containing	1594	LC/MS Polar	1108	3800	175.036	923-37-5	93072	4573859	C00438	HMDB00828	2.0173	3.687	2.9933	4.0782	4.1904	0.6569	0.7343	0.9703	0.6838	0.6849	0.7245	1.2812	0.4049	0.8074	0.6109	1.2271	1.1521	1.292	1.0335	1.0376	0.8312	0.997	1.7555	1.3502	1.003	0.4049	0.4049	0.4049	0.4049	0.4049
11	N-carbamoylserine	Amino Acid	Glycine, Serine and Threonine Metabolism	54727	LC/MS Polar	100009245	2600	147.041		3687740	2920052			0.9225	1.2742	0.8262	1.1067	0.9721	1.2394	1.1982	1.3179	0.7986	1.0992	0.8394	1.1997	0.6987	1.1638	0.9443	1.6026	1	1.2058	0.697	1.155	0.697	0.697	0.697	0.697	0.697	0.697	0.697	0.697	0.697	0.697
363	N-carbamoylvaline	Amino Acid	Leucine, Isoleucine and Valine Metabolism	62852	LC/MS Neg	100020351	1270	159.078	26081-00-5	5151292	4324497			0.7607	1.1736	0.7412	0.9131	0.7698	1.2118	1.1721	1.2377	1.0037	1.1581	1.0203	1.3315	0.8255	1.1933	0.9269	1.8932	1.3352	1.3303	0.9963	1.3648	0.0523	0.0523	0.0523	0.0523	0.0523	0.1536	0.0726	0.1493	0.0523	0.2002
442	N-delta-acetylornithine	Amino Acid	Urea cycle; Arginine and Proline Metabolism	43249	LC/MS Pos Early	100004523	1877	175.108		9920500	8096135			0.6802	0.98	1.2093	1.3138	1.02	2.158	1.5995	2.4747	1.818	2.1914	1.4416	1.1845	0.8693	1.4966	1.4914	1.447	1.3326	1.2805	1.1329	1.2461	0.4643	0.4368	0.5371	0.7046	0.5197	0.2789	0.1618	0.2916	0.277	0.2753
248	N-formylanthranilic acid	Amino Acid	Tryptophan Metabolism	43549	LC/MS Neg	100004561	2150	164.035	3342-77-6	101399	91624	C05653	HMDB04089	0.5296	0.6569	0.968	0.9489	0.9298	2.1306	1.7773	2.0963	1.3199	1.6003	1.371	1.2976	1.2828	1.3179	1.3931	1.733	2.1162	1.7129	1.5627	1.5306	0.5196	0.3974	0.2839	0.2834	0.2316	0.5791	0.2322	0.32	0.3482	0.393
379	N-formylmethionine	Amino Acid	Methionine, Cysteine, SAM and Taurine Metabolism	2829	LC/MS Neg	194	1543.8	176.039	4289-98-9	439750	388809	C03145	HMDB01015	0.5154	0.2925	0.2433	0.2447	0.283	2.0107	2.3144	1.891	1.4594	2.0054	1.0032	0.9119	1.0986	1.0564	1.2108	0.3079	0.2807	0.2944	0.3584	0.2209	0.6669	0.627	0.6327	0.7957	0.6583	1.8591	0.944	1.8508	1.5885	1.5944
211	N-formylphenylalanine	Amino Acid	Tyrosine Metabolism	48433	LC/MS Neg	100006056	2360	192.067	13200-85-6	759256	663938			0.7458	0.9844	0.757	0.9385	0.8579	1.595	1.603	1.6763	1.2449	1.5959	1.2308	1.3696	1.0432	1.3582	1.2038	1.6909	1.3156	1.3231	1.0156	1.4063	0.3064	0.3316	0.2021	0.3371	0.2188	0.8308	0.5039	0.7846	0.4684	0.8195
1292	N-glycolylneuraminate	Carbohydrate	Aminosugar Metabolism	37123	LC/MS Pos Early	100001491	636	326.108	1113-83-3	123802	3794850	C03410	HMDB00833	0.8459	0.8459	0.8459	0.8459	0.8459	0.8459	0.8459	0.8459	0.8459	0.8459	0.8459	0.8459	0.8459	0.8459	0.8459	0.8459	0.8459	0.8459	0.8459	0.8459	1.2569	1.4382	0.9785	1.5304	0.8459	1.3496	0.9483	1.5605	0.9993	1.9242
452	N-methylproline	Amino Acid	Urea cycle; Arginine and Proline Metabolism	37431	LC/MS Pos Early	100001956	1335	130.086	475-11-6	557	541			0.8976	1.2505	1.3131	0.879	1.443	0.8128	1.0959	1.4779	0.9273	1	0.6004	1.2211	0.9181	1.1298	1.1658	1.7261	1.0538	1.1377	1.1064	1.2621	0.302	0.302	0.8183	0.302	0.302	1.3136	0.6192	0.302	1.0489	1.1027
455	N-monomethylarginine	Amino Acid	Urea cycle; Arginine and Proline Metabolism	43586	LC/MS Pos Early	100004488	2845	189.135	53308-83-1	132862	117259	C03884	HMDB29416	0.6392	0.5667	0.5791	0.7968	0.6221	1.1321	0.7207	1	0.5622	1.0406	1.5153	1.6388	1.1249	1.3781	1.6856	1.3489	1.0293	1.3296	1.14	1.3207	1.3263	1.1572	1.5162	1.3762	1.2513	0.5225	0.3903	0.3903	0.6854	0.3903
2723	N-palmitoyl-sphinganine (d18:0/16:0)	Lipid	Dihydroceramides	52604	LC/MS Pos Late	100009028	3090	540.535	5966-29-0	5283572	4446685		HMDB11760	0.2541	0.2541	0.2541	0.2541	0.2541	0.2541	0.2541	0.2541	0.2541	0.2541	0.2541	0.2541	0.2541	0.2541	0.2541	0.2541	0.2541	0.2541	0.2541	0.2541	1.6525	2.6425	0.9678	2.4407	1	1.565	0.283	2.7168	0.2541	2.9185
2731	N-palmitoyl-sphingosine (d18:1/16:0)	Lipid	Ceramides	44877	LC/MS Pos Late	1518	2893	538.519	24696-26-2	5283564	4446677		HMDB04949	0.4023	0.4023	0.4023	0.4023	0.4023	0.4023	0.4023	0.4023	0.4023	0.4023	0.4023	0.4023	0.4023	0.4023	0.4023	0.4023	0.4023	0.4023	0.4023	0.4023	1.4119	1.959	0.8659	1.9057	0.738	1.5347	0.4023	2.3913	0.4325	2.2227
2735	N-stearoyl-sphingosine (d18:1/18:0)*	Lipid	Ceramides	54979	LC/MS Pos Late	1547	3392	566.551	104404-17-3	5283565	4446678		HMDB04950	0.2502	0.2502	0.2502	0.2502	0.2502	0.2502	0.2502	0.2502	0.2502	0.2502	0.2502	0.2502	0.2502	0.2502	0.2502	0.2502	0.2502	0.2502	0.2502	0.2502	1.1128	2.4129	1	2.4426	0.6782	1.3396	0.3069	2.3058	0.2502	1.9818
340	N-succinyl-isoleucine	Amino Acid	Leucine, Isoleucine and Valine Metabolism	63414	LC/MS Neg	100021477	1335	230.103		4153270	3365403			0.8185	0.9904	1.0096	1.0831	1.0434	1.9715	1.984	2.008	1.5116	1.9135	0.932	1.1792	0.9107	1.1712	0.9637	1.7117	1.7313	1.6166	1.2705	1.6817	0.2279	0.1114	0.1928	0.2272	0.2315	0.2521	0.1366	0.2267	0.1483	0.184
295	N-succinyl-leucine	Amino Acid	Leucine, Isoleucine and Valine Metabolism	63413	LC/MS Neg	100021476	1371	230.103		3467259	2708846			0.804	1.0087	0.9307	1.0633	1.0746	1.9438	1.8146	1.9813	1.4673	1.7767	0.9477	1.1141	0.8521	1.2079	0.9913	1.4991	1.3669	1.256	1.0267	1.3201	0.7343	0.6134	0.7027	0.9354	0.7799	0.4994	0.3353	0.4662	0.2802	0.4719
135	N-succinyl-phenylalanine	Amino Acid	Phenylalanine Metabolism	63855	LC/MS Neg	100021472	1600	264.088		3131586	2384788			0.7025	0.8695	0.8732	0.9224	0.913	1.9226	1.9635	1.9985	1.6023	1.873	1.2318	1.3407	1.0776	1.3973	1.1968	1.3506	1.3555	1.3113	1.1504	1.3714	0.2063	0.2108	0.2006	0.2906	0.2266	0.2277	0.1394	0.1829	0.1413	0.2139
99	N2-acetyllysine	Amino Acid	Lysine Metabolism	36751	LC/MS Pos Early	100001721	2124	189.123	1946-82-3	92907	83869	C12989	HMDB00446	1.3999	1.5134	1.3208	1.4565	1.4885	1.8885	1.8375	1.9858	1.3653	1.9037	0.695	1.0007	0.7817	0.8219	0.8694	1.4799	1.3382	1.3475	0.9993	1.4826	0.265	0.2823	0.2577	0.3197	0.3155	0.3236	0.2138	0.3399	0.1815	0.1944
109	N6,N6,N6-trimethyllysine	Amino Acid	Lysine Metabolism	1498	LC/MS Pos Early	189	2825	189.16	23284-33-5	440120	140379	C03793	HMDB01325	1.1609	1.3026	1.2131	1.3867	1.209	1.1187	1.1282	1.1787	1.094	1.4772	1.2267	1.4406	1.202	1.4087	1.3214	1.4156	1.2201	1.273	0.9678	1.2819	0.4493	0.4545	0.2881	0.4296	0.419	0.19	0.1186	0.2135	0.2018	0.206
108	N6,N6-dimethyllysine	Amino Acid	Lysine Metabolism	62862	LC/MS Pos Early	100020417	2831	175.144	2259-86-1	193344	167778	C05545	HMDB13287	1.1779	1.31	1.2739	1.3807	1.3681	1.1299	0.9794	1.2457	1.1652	1.5253	1.5739	1.5398	1.2824	1.7679	1.5571	1.557	1.3091	1.3109	1.1629	1.3989	0.9278	0.8903	0.5551	0.7909	0.7203	0.2298	0.1772	0.321	0.257	0.2857
100	N6-acetyllysine	Amino Acid	Lysine Metabolism	36752	LC/MS Pos Early	100001734	2131	189.123	692-04-6	92832	83801	C02727	HMDB00206	1.2199	1.4773	1.3059	1.4488	1.3123	1.4958	1.397	1.5381	1.1377	1.4785	0.9982	1.1815	0.9645	1.1179	1.0014	1.4103	1.2681	1.3736	0.9986	1.417	0.5102	0.4983	0.5033	0.6044	0.5222	0.8378	0.5805	0.7736	0.5794	0.8069
105	N6-formyllysine	Amino Acid	Lysine Metabolism	17895	LC/MS Pos Early	100000486	1992	175.108	1190-48-3	70923	64085			0.8724	0.9486	0.8716	0.9038	0.9618	1.4249	1.4916	1.4024	1.3825	1.4011	1.0662	1.3306	1.3547	1.1046	1.2791	1.9811	2.3088	2.19	1.9328	2.3595	0.1896	0.1568	0.1867	0.1779	0.2257	0.0487	0.0352	0.0399	0.0387	0.0356
107	N6-methyllysine	Amino Acid	Lysine Metabolism	62860	LC/MS Pos Early	100003415	2831	161.128	1188-07-4	164795	144469	C02728	HMDB02038	1.126	1.1298	1.0505	1.2656	1.1699	1.0218	0.8351	1.14	0.9782	1.3024	1.3675	1.5154	1.2062	1.7554	1.5134	1.4648	1.2413	1.3216	1.1567	1.1922	1.0713	1.089	0.7413	0.859	0.7876	0.6012	0.4322	0.6501	0.7028	0.6823
3843	N6-succinyladenosine	Nucleotide	Purine Metabolism, Adenine containing	48130	LC/MS Neg	100001664	940	382.1	4542-23-8	165243			HMDB00912	0.8397	1.0673	1.1487	1.2895	0.8618	1.5114	1.315	1.703	1.3836	1.911	3.0761	2.8192	1.7671	2.8494	2.1191	1.2137	0.7768	1	1.0462	0.962	0.0652	0.0652	0.0793	0.0652	0.0652	0.5296	0.5636	0.4467	0.4357	0.5388
4052	neopterin	Cofactors and Vitamins	Pterin Metabolism	35131	LC/MS Pos Early	100001474	1370	254.088	2009-64-5	4455	389684	C05926	HMDB00845	0.9105	1.0934	0.9839	0.9381	1.1241	1.4354	1.6961	1.846	1.2228	1.5488	0.6443	0.9098	0.6731	0.7566	0.8202	1.7282	1.8609	1.6292	1.0948	1.6475	0.9759	0.753	1.0644	1.2758	1.2331	0.9772	0.5744	0.8689	0.7139	0.9158
3966	nicotinamide	Cofactors and Vitamins	Nicotinate and Nicotinamide Metabolism	594	LC/MS Pos Early	432	1942	123.055	98-92-0	936	911	C00153	HMDB01406	0.998	1.0471	1.4063	1.2165	1.5267	1.002	1.2431	1.0312	1.0906	0.9973	1.1901	1.0679	1.1633	1.1186	1.081	1.0567	1.151	1.1691	1.1521	0.8943	0.7585	0.2539	0.9497	0.3474	0.7628	0.3933	0.5518	0.3683	0.7235	0.5337
3970	nicotinamide adenine dinucleotide (NAD+)	Cofactors and Vitamins	Nicotinate and Nicotinamide Metabolism	5278	LC/MS Neg	1310	1434	662.102	53-84-9	5893	5681	C00003	HMDB00902	0.7994	0.7214	0.6266	0.5843	0.6081	1.5955	1.7457	1.809	1.4982	1.6899	1.4309	1.5348	1.2201	1.3554	1.3527	1.5292	1.4935	1.4408	1.3203	1.2619	0.0343	0.0165	0.1023	0.0224	0.0869	0.7728	0.9206	0.6995	0.8642	0.8382
3968	nicotinamide ribonucleotide (NMN)	Cofactors and Vitamins	Nicotinate and Nicotinamide Metabolism	22152	LC/MS Pos Early	1312	766	335.064	1094-61-7	14180	13553	C00455	HMDB00229	1.0545	1.3588	1.0831	0.9935	0.9906	1.4366	1.3065	1.6787	0.9994	1.5321	1.7063	1.8539	1.4702	1.5336	1.8718	0.5427	0.6009	0.5216	0.3806	0.4841	0.3667	0.3667	0.3667	0.3667	0.3667	0.3667	0.3667	0.3667	0.3667	0.3667
3969	nicotinamide riboside	Cofactors and Vitamins	Nicotinate and Nicotinamide Metabolism	33013	LC/MS Pos Early	100001310	2040	255.098	1341-23-7	439924		C03150	HMDB00855	0.0581	0.8415	0.0689	1.0688	0.8853	0.1155	1.2701	0.1278	0.9942	1.4293	1.5997	1.5177	1.0199	1.3813	1.3463	1.1028	1.1267	1	1.0472	1.2443	0.02	0.5999	0.02	0.7635	0.02	1.083	0.6157	1.0419	0.7373	0.9171
3963	nicotinate	Cofactors and Vitamins	Nicotinate and Nicotinamide Metabolism	1504	LC/MS Pos Early	567	1673	124.039	59-67-6	938	913	C00253	HMDB01488	32.8657	52.7716	46.7975	61.9505	80.9513	0.7638	0.9976	1.0024	0.2722	0.9002	0.3239	0.7283	0.3669	0.3452	0.28	3.7247	3.6741	4.5076	2.6156	4.2846	157.31	121.84	128.451	170.497	135.772	1.3424	0.4251	1.0972	0.5729	1.3698
3975	nicotinate adenine dinucleotide (NAAD+)	Cofactors and Vitamins	Nicotinate and Nicotinamide Metabolism	15725	LC/MS Neg	100000118	1200	663.086	6450-77-7;104809-30-5	25246170				1.3555	1.4457	1.4402	1.1862	1.4034	1.5262	1.189	1.3792	1.031	0.9964	1.5662	1.6062	1.3853	1.2945	1.5347	1.1089	1.2126	1.1712	0.9469	1.0036	0.214	0.1491	0.2299	0.252	0.2547	0.9463	1.0561	0.8805	0.5936	1.1269
3964	nicotinate ribonucleoside	Cofactors and Vitamins	Nicotinate and Nicotinamide Metabolism	33471	LC/MS Pos Early	100001316	1536	256.082	2625-49-2	161234	141635	C05841	HMDB06809	1.3879	1.356	1.611	1.9648	1.3679	1.0648	1.0992	1.4267	1.5053	1.6927	4.4475	4.6936	3.2568	5.4855	5.7192	2.1727	2.4575	2.1423	2.7806	2.2373	0.3584	0.2908	0.3173	0.3142	0.2627	0.3151	0.2647	0.312	0.4397	0.3509
3965	nicotinic acid mononucleotide (NaMN)	Cofactors and Vitamins	Nicotinate and Nicotinamide Metabolism	32461	LC/MS Pos Early	100001058	648	336.048	321-02-8	5288991	108821	C01185	HMDB01132	1.6694	2.34	1.7964	1.8777	1.7876	1.7835	1.6741	2.013	1.1224	1.7089	0.7372	0.9846	0.6901	0.851	0.9176	1.0154	0.9105	1.0379	0.6384	0.8368	0.7531	0.4827	0.7604	0.5967	0.664	1.1814	0.6422	1.0537	1.1919	1.3898
1360	nonadecanoate (19:0)	Lipid	Long Chain Saturated Fatty Acid	1356	LC/MS Neg	892	6068	297.28	646-30-0	12591	12071	C16535	HMDB00772	0.8975	0.8384	0.8442	1.3707	0.9091	0.3482	1.1061	1.3887	0.4899	0.872	0.719	0.2946	0.6769	0.8122	0.8052	1.7374	1.9747	0.8092	0.7827	1.2309	1.066	1.2662	1.0169	1.2512	0.931	0.8885	0.6539	1.397	1.2003	1.2107
5338	O-sulfo-L-tyrosine	Xenobiotics	Chemical	45413	LC/MS Neg	100005384	990	260.023		514186	448617			0.5974	0.5974	0.5974	0.5974	0.5974	0.5974	0.5974	0.5974	0.5974	0.5974	0.5974	0.5974	0.5974	0.5974	0.5974	0.5974	0.5974	0.5974	0.5974	0.5974	0.9106	1.0333	0.6533	1.1453	0.5974	1.4646	0.8986	1.5996	1	1.968
200	o-Tyrosine	Amino Acid	Tyrosine Metabolism	43392	LC/MS Pos Early	100004290	2772	182.081	2370-61-8	91482	82607		HMDB06050	0.7377	0.8923	0.6215	0.9847	0.799	1.1822	1.1481	1.1254	1.2257	1.4579	1.097	1.2189	1.1094	1.4371	1.2339	1.1684	1.0153	0.963	0.847	1.0172	0.809	0.8963	0.5488	0.8263	0.7123	1.2664	0.8567	1.1743	0.9233	1.1826
1375	oleate/vaccenate (18:1)	Lipid	Long Chain Monounsaturated Fatty Acid	52285	LC/MS Neg	100008930	5655	281.249		445639;5282761;5281127				1.0082	0.9182	0.7775	1.1767	0.9488	0.4521	1.676	1.8568	0.7252	1.2522	0.3779	0.1189	0.2706	0.4363	0.4597	1.8613	2.1034	0.9652	0.6502	1.5393	0.5935	0.5219	0.5404	0.7178	0.5236	1.6033	1.089	2.2937	1.8737	1.821
1338	oleoyl CoA	Lipid	Fatty Acid Metabolism	57751	LC/MS Polar	443	2569	514.673	1716-06-9		21403005	C00510	HMDB01322	1.501	1.0956	0.896	1.187	0.8939	1.388	1.331	1.273	1.1397	1.2448	0.1089	0.1089	0.1089	0.1089	0.1089	1.0053	0.9679	1.2487	1.609	1.308	0.9347	0.589	0.9947	0.4512	0.8927	0.5819	0.4066	0.4275	0.3598	0.3428
1923	oleoyl ethanolamide	Lipid	Endocannabinoid	38102	LC/MS Pos Late	1137	1661	326.305	11-58-0;111-58-0	5283454	4446574		HMDB02088	0.3333	0.4446	0.3861	0.3815	0.4557	1.9558	2.2787	1.9671	1.5443	2.3323	0.302	0.3609	0.2611	0.3255	0.3207	0.3263	0.3482	0.3397	0.2861	0.3242	0.1975	0.1683	0.2205	0.2368	0.244	3.9503	3.1551	3.0279	3.3756	3.7429
512	ophthalmate	Amino Acid	Glutathione Metabolism	34592	LC/MS Neg	100001311	919	288.12	495-27-2	7018721	7993181		HMDB05765	1.6588	2.0397	2.1285	2.4686	2.2268	1.6704	1.587	1.7498	1.2244	1.8655	0.9378	1.0287	0.7496	0.9713	0.8585	1.4309	1.2535	1.2987	1.1848	1.2855	0.1225	0.0957	0.1209	0.1341	0.1315	0.0445	0.0376	0.0361	0.0347	0.0451
424	ornithine	Amino Acid	Urea cycle; Arginine and Proline Metabolism	1493	LC/MS Pos Early	444	2800	133.097	3184-13-2	6262	6026	C00077	HMDB03374	1.7553	1.9799	2.2264	2.281	1.8661	1.7918	1.0704	2.0913	1.3445	1.9155	3.0816	2.4165	2.2463	3.0563	2.3769	1.7478	1.5639	1.5589	1.2053	1.4428	0.4751	0.5435	0.4174	0.7622	0.5078	0.1738	0.1282	0.1779	0.1313	0.1558
3875	orotate	Nucleotide	Pyrimidine Metabolism, Orotate containing	1505	LC/MS Polar	445	1638.1	155.01	50887-69-9	967	942	C00295	HMDB00226	16.1467	15.2278	21.8607	25.0032	21.5264	0.6156	0.6167	0.5474	0.4824	0.7571	1.1141	1.0121	0.6112	1.4799	0.8992	3.2492	2.7264	3.815	3.7652	2.9622	13.8017	12.2531	10.9393	12.6917	17.696	0.9879	0.2708	0.8788	0.6643	1.6972
3877	orotidine	Nucleotide	Pyrimidine Metabolism, Orotate containing	35172	LC/MS Polar	100001416	2250	287.052	314-50-1	92751	83729		HMDB00788	0.8275	0.986	1.4604	1.4867	1.3719	0.8384	1.2768	0.8743	0.8298	1.2569	1.35	1.3263	0.9551	1.2224	1.1107	1.3102	1.4764	1.3855	1.0383	1.313	1.0831	1.014	0.3411	0.9135	1.1805	0.5292	0.3411	0.5407	0.4484	0.5707
4154	p-aminobenzoate (PABA)	Xenobiotics	Benzoate Metabolism	596	LC/MS Pos Early	875	2026	138.055	150-13-0	978	953	C00568	HMDB01392	0.1277	0.274	0.1277	0.2018	0.1277	0.1277	0.3311	0.4309	0.1277	0.1277	0.3038	0.3902	0.2136	0.4098	0.37	0.2473	0.1277	0.1277	0.1277	0.337	2.0663	4.9803	1	3.8549	0.7124	25.8553	12.385	27.5218	9.1517	31.9227
4185	p-cresol sulfate	Xenobiotics	Benzoate Metabolism	36103	LC/MS Neg	100001315	2890	187.007	3233-57-7	4615423	3806480		HMDB11635	0.657	0.8533	0.7339	0.8419	0.7646	1.2188	1.2511	1.254	1.029	1.3086	1.0619	1.1463	0.8826	1.1933	1.0197	1.4114	1.1385	1.1453	0.9924	1.2724	0.0119	0.0119	0.0119	0.0119	0.0119	0.0215	0.0174	0.0281	0.0144	0.0178
1357	palmitate (16:0)	Lipid	Long Chain Saturated Fatty Acid	1336	LC/MS Neg	424	5618	255.233	57-10-3	985	960	C00249	HMDB00220	0.9658	0.862	0.726	1.108	0.8482	0.3828	1.5085	1.7338	0.6736	1.1381	0.58	0.1628	0.4297	0.6995	0.7282	1.8479	2.0905	0.9096	0.6453	1.5592	0.5585	0.5678	0.5696	0.6871	0.5171	1.5269	1.0342	2.0797	1.7125	1.6332
1371	palmitoleate (16:1n7)	Lipid	Long Chain Monounsaturated Fatty Acid	33447	LC/MS Neg	452	5475	253.217	373-49-9	445638	393216	C08362	HMDB03229	0.9102	0.8377	0.6859	1.1691	0.8423	0.4707	1.5721	1.9108	0.8056	1.342	0.7719	0.2958	0.6042	0.9816	1.0053	1.9605	2.1176	1.1624	0.8148	1.5888	0.4802	0.4378	0.4554	0.6256	0.4576	1.486	1.0252	2.3918	1.7937	1.7358
1953	palmitoleoyl ethanolamide*	Lipid	Endocannabinoid	57541	LC/MS Pos Late	100015862	1546	298.274		9835868	8011589		HMDB13648	0.2856	0.3253	0.3223	0.3117	0.2949	1.3967	1.4177	1.4417	1.0628	1.4068	0.8337	0.9372	0.7758	0.9039	0.7785	0.2795	0.3115	0.321	0.3582	0.3141	0.2087	0.1985	0.218	0.2517	0.2868	5.183	2.2194	4.3319	4.6127	4.2745
1337	palmitoyl CoA	Lipid	Fatty Acid Metabolism	57750	LC/MS Polar	453	2600	501.665	188174-64-3		21403006	C00154	HMDB01338	1.4104	1.0289	0.6915	0.8369	0.8049	1.7413	0.7073	1.3048	0.7944	1.0413	0.2364	0.2364	0.2364	0.2364	0.2364	1.4319	1.4336	1.5252	1.8893	1.4606	0.806	0.5559	0.9711	0.6699	0.6119	0.4075	0.2364	0.434	0.2364	0.2364
1926	palmitoyl ethanolamide	Lipid	Endocannabinoid	38165	LC/MS Pos Late	1489	1643	300.29	544-31-0	4671	4509	C16512	HMDB02100	0.3468	0.425	0.3994	0.3996	0.463	1.7322	2.0601	1.7768	1.3697	1.874	0.5533	0.6303	0.5054	0.56	0.5827	0.4964	0.5065	0.4933	0.4424	0.47	0.2225	0.1945	0.2038	0.2432	0.2472	4.1936	3.2577	3.1079	3.6161	4.2599
2812	palmitoyl sphingomyelin (d18:1/16:0)	Lipid	Sphingomyelins	37506	LC/MS Pos Late	100002107	2168	703.575	6254-89-3	9939941	8115562			0.3351	0.3351	0.3351	0.3351	0.3351	0.3351	0.3351	0.3351	0.3351	0.3351	0.3351	0.3351	0.3351	0.3351	0.3351	0.3351	0.3351	0.3351	0.3351	0.3351	1.8279	1.2361	0.7013	1	0.54	1.4723	0.4475	1.893	0.3351	1.611
2625	palmitoyl-oleoyl-glycerol (16:0/18:1) [1]*	Lipid	Diacylglycerol	54943	LC/MS Pos Late	100010916	3562	612.556				C13861	HMDB07102	1.5702	1.8718	1.318	1.2463	1.3181	1.1902	1.0152	1.1275	0.9347	1.0041	0.1987	0.1835	0.1666	0.1714	0.224	0.4238	0.4356	0.3903	0.3453	0.4336	0.5428	0.8336	0.9443	0.8389	0.9476	1.0675	0.9191	0.9959	0.4669	1.0885
2626	palmitoyl-oleoyl-glycerol (16:0/18:1) [2]*	Lipid	Diacylglycerol	54942	LC/MS Pos Late	100010917	3695	612.556				C13861	HMDB07102	2.0054	2.1342	1.4832	1.3573	1.6281	1.2095	1.1209	1.1669	0.9889	1.0811	0.255	0.3202	0.3002	0.2851	0.3017	0.4737	0.4793	0.4416	0.396	0.4638	0.8081	1.1151	1.2729	1.0925	1.2068	0.8332	0.8321	0.8165	0.448	0.8321
3997	pantetheine	Cofactors and Vitamins	Pantothenate and CoA Metabolism	57555	LC/MS Pos Early	100001495	2056	279.137	496-65-1	439322	388453	C00831		3.178	4.158	3.369	3.7423	2.8372	1.5489	1.0552	1.5701	0.9734	1.3664	2.8405	3.5184	2.6749	3.1363	2.671	1.3595	0.7215	1.1881	0.8371	1.1646	0.5243	0.8351	0.4347	0.5679	0.4165	0.6679	0.5717	0.8354	0.4776	0.7667
3994	pantoate	Cofactors and Vitamins	Pantothenate and CoA Metabolism	63061	LC/MS Neg	100002613	1143	147.066	470-29-1	439251	388387	C00522		1.4142	1.7919	1.8021	1.4373	1.684	1.6349	1.8261	1.9628	1.6641	1.5279	0.9619	1.1326	0.8515	1.0916	1.0588	1.0452	1.0381	0.9438	0.6364	0.8777	0.4662	0.4898	0.4805	0.4556	0.4382	0.5423	0.4246	0.5916	0.4456	0.5166
3995	pantothenate	Cofactors and Vitamins	Pantothenate and CoA Metabolism	1508	LC/MS Pos Early	1024	1667	220.118	137-08-6	6613	6361	C00864	HMDB00210	0.8438	1.6161	0.9995	1.2577	1.1201	2.4314	2.5423	2.8793	2.1032	2.7218	0.8491	1.202	0.6394	1.2796	0.7481	1.3349	0.4926	0.834	0.3472	0.7952	0.0533	0.1329	0.0514	0.1327	0.0436	0.8778	0.7747	0.9985	0.2935	1.2437
1356	pentadecanoate (15:0)	Lipid	Long Chain Saturated Fatty Acid	1361	LC/MS Neg	980	5521	241.217	1002-84-2;10002-84-2	13849	13249	C16537	HMDB00826	1.0803	1.022	0.858	1.3098	0.9815	0.3657	1.3574	1.5938	0.596	1.0166	1.0115	0.3213	0.8259	1.318	1.3195	1.7592	2.0705	0.8526	0.5882	1.4088	0.4025	0.4102	0.3649	0.448	0.3678	0.9885	0.5189	1.6534	1.1013	1.2391
5592	pentose acid*	Partially Characterized Molecules	Partially Characterized Molecules	63264	LC/MS Polar	100021467	2180	165.04						0.4611	0.9012	0.834	0.8635	0.6956	0.858	0.634	1.2072	0.5397	1.22	1.1187	1.552	1	1.3095	1.1228	1.9148	1.5182	1.9086	1.2213	1.7857	0.4611	0.4611	0.4611	0.4611	0.4611	0.4611	0.4611	0.4611	0.4611	0.4611
146	phenethylamine	Amino Acid	Phenylalanine Metabolism	12142	LC/MS Pos Early	1207	3065	122.096	64-04-0	1001	13856352	C05332	HMDB02017	1.1945	1.3632	1.2683	1.3057	1.4683	1.2691	1.3219	1.3754	1.0583	1.2677	1.0542	1.2202	1.024	1.1988	1.0616	1.239	1.2401	1.1919	0.8966	1.2022	0.5049	0.4452	0.4623	0.5689	0.5198	0.4712	0.3481	0.4331	0.3345	0.5027
147	phenylacetate	Amino Acid	Phenylalanine Metabolism	57745	LC/MS Neg	100000011	2150	91.0554	103-82-2	999	10181341	C07086	HMDB00209	1.2103	1.6026	1.5491	1.2624	1.3292	1.7445	1.4478	1.4284	0.9161	1.2968	1.0025	0.9975	0.9123	1.1444	0.9217	1.6489	1.4386	1.4261	0.946	1.236	0.3025	0.5297	0.2797	0.5724	0.3127	1.2156	0.6983	1.2445	0.6794	1.7794
132	phenylalanine	Amino Acid	Phenylalanine Metabolism	64	LC/MS Pos Early	460	2878	166.086	63-91-2	6140	5910	C00079	HMDB00159	1.025	1.1343	0.9951	1.055	1.0249	1.1681	1.1242	1.1605	1.0752	1.2128	1.1564	1.2878	1.0999	1.2414	1.16	1.2543	1.1493	1.1618	0.94	1.1657	0.6143	0.6809	0.5906	0.6512	0.5527	0.4493	0.3474	0.4625	0.3587	0.6043
839	phenylalanylalanine	Peptide	Dipeptide	41374	LC/MS Neg	100003589	2745	235.109	3918-87-4	5488196	4589716			13.7507	15.4219	14.3917	12.4943	15.258	0.3298	0.3392	0.3157	0.2672	0.3296	0.2493	0.2436	0.2046	0.2712	0.2336	1.0913	1.4425	1.1936	1	1.0428	12.6452	13.3659	16.3375	13.4077	16.2165	1.328	0.5911	2.1151	0.6318	2.6822
844	phenylalanylglycine	Peptide	Dipeptide	41370	LC/MS Neg	100003588	2462	221.093	721-90-4	98207	88678		HMDB28995	10.8943	12.2778	11.3656	9.9178	11.5923	0.7329	0.708	0.6816	0.6479	0.6737	0.6452	0.6677	0.5917	0.6323	0.6772	1.5771	2.2611	1.9796	1.2425	1.7817	12.4369	14.5512	16.4732	14.7894	15.2699	1.6551	0.6588	2.3474	0.6486	3.8786
143	phenyllactate (PLA)	Amino Acid	Phenylalanine Metabolism	22130	LC/MS Neg	100000774	2208	165.056	828-01-3	3848	3715	C05607	HMDB00779	1.0053	1.3877	1.0318	1.2307	1.2538	1.3653	1.4768	1.4543	0.9947	1.2462	0.908	1.1145	0.8236	1.048	0.8895	1.5542	1.3218	1.353	0.9552	1.3697	0.5246	0.672	0.4012	0.6763	0.4888	1.0145	0.6597	0.948	0.6691	1.2589
142	phenylpyruvate	Amino Acid	Phenylalanine Metabolism	566	LC/MS Neg	241	2515	163.04	156-06-9	997	972	C00166	HMDB00205	1.5251	2.8164	1.7684	1.7599	2.028	1.1524	1.1141	0.7857	1.0445	1.044	2.1178	2.1308	2.1924	2.6275	2.2098	0.7929	0.7748	0.5689	0.6487	0.4922	0.1487	1.4662	0.1487	0.4064	0.1487	0.1487	0.1487	0.1487	0.1487	0.4119
1324	phosphate	Energy	Oxidative Phosphorylation	42109	LC/MS Pos Early	461	576	98.9842	7664-38-2	1061	1032	C00009	HMDB01429	1.5689	1.6057	1.5513	1.6023	1.6781	1.0423	1.0268	1.0538	1.077	0.9842	1.0697	0.9924	1.0076	0.958	1.0782	1.1336	1.2736	1.2124	1.3007	1.2239	0.907	0.8753	1.242	0.891	1.1457	0.4122	0.5921	0.3647	0.5255	0.4151
1103	phosphoenolpyruvate (PEP)	Carbohydrate	Glycolysis, Gluconeogenesis, and Pyruvate Metabolism	597	LC/MS Neg	463	587.3	166.975	10526-80-4	1005	980	C00074	HMDB00263	1.8547	1.7556	1.438	1.5013	1.7703	0.9956	1.152	1.2513	1.0661	1.0114	1.1067	1.055	1.039	1.0698	1.2158	1.3783	1.1734	1.1735	1.0044	0.9862	0.436	0.3669	0.3442	0.4501	0.319	0.115	0.2076	0.1332	0.1143	0.1327
1998	phosphoethanolamine	Lipid	Phospholipid Metabolism	1600	LC/MS Pos Early	1026	700	142.026	1071-23-4	1015	990	C00346	HMDB00224	6.065	5.1472	3.5952	2.2635	3.914	0.8775	0.8202	0.9944	1.0056	0.9001	0.2126	0.2083	0.2141	0.2354	0.2401	0.1465	0.188	0.1354	0.1404	0.1698	1.1431	1.4441	2.6202	1.2241	2.4485	0.5755	1.3632	0.5153	0.589	1.0259
3998	phosphopantetheine	Cofactors and Vitamins	Pantothenate and CoA Metabolism	15504	LC/MS Neg	100000328	1597	357.089	NA	987	103123	C01134	HMDB01416	5.2524	4.1826	3.6268	4.2373	5.9031	2.2339	3.6269	2.9651	3.7973	2.8984	3.5257	4.1796	2.9724	3.1873	3.0906	0.7623	0.1603	0.6786	0.6666	0.7951	0.7852	0.9511	1.8143	0.7828	1.5698	0.2741	1.3056	0.0864	0.7934	0.1876
256	picolinate	Amino Acid	Tryptophan Metabolism	1512	LC/MS Pos Early	1022	910	124.039	98-98-6	1018	993	C10164	HMDB02243	0.6743	0.4588	0.9677	1.0112	0.4588	0.8536	1.6953	1.568	0.9076	1.0197	1.0566	1.1917	0.7431	1.3701	1.145	1.5951	1.3911	1.2332	1.7537	1.3994	0.6143	0.5863	0.4588	0.4588	0.4588	0.7733	0.4588	1.3457	0.5571	1.3451
123	pipecolate	Amino Acid	Lysine Metabolism	1444	LC/MS Pos Early	1025	2200	130.086	4043-87-2	849	826	C00408	HMDB00070	1.1091	1.291	1.1296	1.2484	1.1954	1.2429	1.3607	1.3371	1.0091	1.2906	0.9771	1.2241	0.8846	1.1146	1.0877	1.8451	1.8124	1.7743	1.2967	1.8644	0.2147	0.1803	0.193	0.2408	0.1984	0.3826	0.2844	0.3059	0.2915	0.3217
449	pro-hydroxy-pro	Amino Acid	Urea cycle; Arginine and Proline Metabolism	35127	LC/MS Pos Early	100001167	2128	229.118	18684-24-7	11673055	9847785		HMDB06695	0.6381	0.9759	0.9204	1.0714	0.9112	1.0011	0.7368	0.9402	0.5894	0.7642	0.6804	0.7721	0.5895	0.9905	0.7313	1.5923	1.317	1.3479	0.9989	1.4007	1.7333	2.1031	1.3573	2.2055	1.209	2.3242	1.7448	2.5532	1.6084	2.559
432	proline	Amino Acid	Urea cycle; Arginine and Proline Metabolism	1898	LC/MS Pos Early	480	1603	116.071	147-85-3	145742	128566	C00148	HMDB00162	0.9742	1.2315	0.9115	0.9925	1.1514	1.3824	1.5328	1.4665	0.9802	1.384	1.0816	1.612	1.2159	1.2025	1.1027	1.3725	1.3312	1.4093	0.9107	1.4919	0.4621	0.4334	0.4254	0.4855	0.4728	0.5094	0.3864	0.5358	0.288	0.5072
864	prolylglycine	Peptide	Dipeptide	40703	LC/MS Pos Early	100003674	2136	173.092	2578-57-6	6426709	4932143		HMDB11178	1.0937	1.0957	1.0458	1.0248	1.1132	1.2701	1.3092	1.296	0.9597	1.1831	1.3885	2.026	1.5741	1.4977	1.5532	0.9949	1.1759	1.0573	0.7801	1.1778	0.7032	0.8555	0.6316	0.9552	0.5998	0.5951	0.4832	0.6098	0.3348	0.7363
4061	protoporphyrin IX	Cofactors and Vitamins	Hemoglobin and Porphyrin Metabolism	39321	LC/MS Pos Late	100000292	1417	563.265	553-12-8;50865-10-5	4971	10469486	C02191	HMDB00241	0.5935	0.4335	0.4509	0.4517	0.4562	1.065	1.061	0.926	1.1622	0.9316	1.3563	1.3005	1.4864	1.2373	1.1442	0.532	0.5476	0.5219	0.5246	0.5215	0.6503	0.7384	0.6491	0.7375	0.7946	1.9241	1.7742	1.8947	1.7881	1.748
3889	pseudouridine	Nucleotide	Pyrimidine Metabolism, Uracil containing	33442	LC/MS Neg	821	1100	243.062	1445-07-4	15047	21403010	C02067	HMDB00767	0.697	0.7773	0.7666	0.7209	0.8336	1.471	1.6554	1.5599	1.3289	1.3941	0.669	0.7293	0.7177	0.7274	0.733	0.8672	0.9716	0.8632	0.7519	0.8958	0.3865	0.3481	0.3691	0.4315	0.3644	1.8628	1.4806	1.7286	1.6471	2.0412
4051	pterin	Cofactors and Vitamins	Pterin Metabolism	43023	LC/MS Pos Early	100004216	1805	164.057	22363-60-4	73000	65806	C00715	HMDB00802	0.6214	0.5554	0.6916	0.6129	0.8144	1.9553	2.1273	2.09	1.2677	2.1689	1.049	1.5172	1.1607	1.2684	1.2485	0.6302	0.7283	0.6523	0.4726	0.799	0.951	0.5453	0.5843	1.1151	0.8258	1.3152	0.4822	1.2287	1.0958	1.3318
470	putrescine	Amino Acid	Polyamine Metabolism	1408	LC/MS Pos Early	49	3027	89.1073	110-60-1	1045	13837702	C00134	HMDB01414	1.3861	1.5747	1.2949	1.4176	1.5506	0.8112	0.9888	0.8749	0.7868	0.9283	1.275	1.523	1.2979	1.4496	1.4032	1.4798	1.3588	1.3817	1.0412	1.4085	1.0839	1.1183	1.0586	1.1841	1.0112	0.6201	0.4138	0.7041	0.3813	0.8251
4774	pyochelin	Xenobiotics	Bacterial/Fungal	63915	LC/MS Pos Late	100020961	1060	325.068	79236-62-7		16738332			1.5724	1.6544	1.6103	1.4926	1.5559	1.2434	1.3516	1.3055	1.0177	1.0099	0.0783	0.0827	0.0746	0.0746	0.0779	0.9741	1.0587	0.9901	1.037	1.0451	0.8204	0.8694	0.7722	0.7465	0.6889	0.8334	0.7249	0.6148	0.8641	1.1491
4103	pyridoxal	Cofactors and Vitamins	Vitamin B6 Metabolism	1651	LC/MS Pos Early	491	2343	168.066	65-22-5	1050	1021	C00250	HMDB01545	0.6866	0.7199	0.6927	0.7576	0.7689	1.114	1.055	1.2405	1.0383	1.1482	0.6479	0.6641	0.6172	0.6643	0.7008	0.9244	1.0315	0.9246	0.818	0.9886	0.5482	0.5636	0.4963	0.6315	0.5622	3.9818	3.7618	3.9915	2.7676	4.4833
4102	pyridoxal phosphate	Cofactors and Vitamins	Vitamin B6 Metabolism	5331	LC/MS Pos Early	492	1367	248.032	41468-25-1	1051	1022	C00018	HMDB01491	0.9155	0.9936	0.9887	1.0318	1.0541	1.3147	1.3138	1.391	1.1248	1.3492	1.0087	0.9604	0.9837	0.9746	1.135	1.2812	1.5697	1.3984	1.2067	1.3398	0.775	0.8304	0.8284	1.0064	1.0246	0.6821	0.7176	0.7075	0.7351	0.7436
4100	pyridoxamine	Cofactors and Vitamins	Vitamin B6 Metabolism	2150	LC/MS Pos Early	568	2975	169.097	58052-48-5	1052	1023	C00534	HMDB01431	1.6634	1.7299	1.6532	1.7005	1.7729	0.9935	1.3343	1.0847	0.9634	1.2144	1.4712	1.6454	1.3681	1.5434	1.3654	1.6325	1.5847	1.7278	1.3609	1.7755	0.0891	0.0675	0.056	0.0803	0.0809	0.5172	0.4471	0.5969	0.3475	0.7876
4101	pyridoxamine phosphate	Cofactors and Vitamins	Vitamin B6 Metabolism	3138	LC/MS Pos Early	493	1932	249.063	529-96-4	1053	1024	C00647	HMDB01555	1.3493	1.2909	1.1093	1.0571	1.3991	1.0231	1.1854	0.9676	0.9769	0.9499	1.2077	1.5316	1.5713	1.0376	1.3214	1.3585	1.6778	1.5596	1.4737	1.6169	0.6552	0.4263	0.7458	0.4974	0.8128	0.4443	0.6206	0.3772	0.5049	0.3473
4104	pyridoxate	Cofactors and Vitamins	Vitamin B6 Metabolism	31555	LC/MS Neg	100001121	2185	182.046	82-82-6	6723	6467	C00847	HMDB00017	0.5087	0.8896	0.5443	0.7633	0.6423	1.3393	0.738	1.1968	1.0059	1.0104	0.8781	0.9941	1.1184	0.838	0.4595	0.7281	0.722	0.6155	0.5154	1.8189	1.1178	1.7	0.8962	1.7274	1.3358	0.5657	1.6778	1.1465	1.1375	2.2659
4098	pyridoxine (Vitamin B6)	Cofactors and Vitamins	Vitamin B6 Metabolism	608	LC/MS Pos Early	936	2442	170.081	58-56-0	1054	1025	C00314	HMDB02075	0.806	1.0458	0.9772	1.1497	1.0109	1.2524	1.1999	1.4658	1.0339	1.3801	0.971	1.0877	0.8006	1.1018	1.0304	1.0675	0.9891	1.073	0.9686	1.2143	0.0312	0.0312	0.0312	0.0312	0.0312	0.0888	0.076	0.0608	0.0495	0.0866
52	pyroglutamine*	Amino Acid	Glutamate Metabolism	46225	LC/MS Pos Early	100001540	1900	129.066	2353-44-8	134508	118562			0.9256	1.0341	0.98	1.0505	1.0079	1.3117	1.3106	1.2941	1.0541	1.2597	0.9921	1.187	0.977	1.1503	1.0693	1.373	1.2132	1.3496	1.0166	1.3286	0.1996	0.2093	0.1733	0.2434	0.186	0.2397	0.1869	0.2306	0.219	0.2485
4665	pyrraline	Xenobiotics	Food Component/Plant	48428	LC/MS Neg	100001767	2304	253.119	74509-14-1	122228	19980286		HMDB33143	0.7315	0.839	0.7015	0.9263	0.7737	1.7196	1.6774	1.8932	1.2949	1.8037	1.2834	1.458	1.1698	1.5183	1.313	1.636	1.304	1.4199	1.1755	1.4725	0.3821	0.3321	0.2476	0.4151	0.2661	0.8634	0.587	0.8249	0.5842	0.8882
1104	pyruvate	Carbohydrate	Glycolysis, Gluconeogenesis, and Pyruvate Metabolism	48990	LC/MS Polar	823	1083	87.0088	127-17-3	1060	96901	C00022	HMDB00243	2.515	2.2895	1.4346	1.747	1.9244	1.4855	0.8646	0.9742	0.7595	1.1222	2.8492	1.9619	2.2389	2.9463	3.5546	0.4632	0.4276	0.5514	0.8862	0.5614	0.9769	2.925	1.494	2.242	1.087	1.2679	0.8464	1.1256	0.746	1.1381
4472	quinate	Xenobiotics	Food Component/Plant	18335	LC/MS Polar	100000442	2432.9	191.056	77-95-2	6508	10246715	C00296	HMDB03072	1.3147	1.5013	1.742	1.8497	1.7768	1.1143	1.3233	1.2644	0.9574	1.2856	1.051	1.2939	0.9516	1.0426	1.0618	2.1278	2.3801	2.3917	1.8573	2.0467	0.3123	0.2821	0.2122	0.3135	0.2642	0.5583	0.4577	0.4176	0.4106	0.5538
3962	quinolinate	Cofactors and Vitamins	Nicotinate and Nicotinamide Metabolism	1899	LC/MS Pos Early	182	845	168.029	89-00-9	1066	1037	C03722	HMDB00232	1.3269	1.4053	1.8846	1.6324	1.6584	1.1676	1.0109	1.0883	1.1721	1.1404	2.0354	1.9606	1.8674	2.1071	2.2077	1.4361	1.6021	1.6375	1.3702	1.2252	0.7611	0.6881	0.8817	0.8445	0.9643	0.4716	0.4996	0.4855	0.4964	0.4772
1127	ribitol	Carbohydrate	Pentose Metabolism	15772	LC/MS Polar	100000406	1789.6	151.061	488-81-3	6912	10254628	C00474	HMDB00508	3.7651	4.547	5.6787	5.1482	4.6495	2.6621	3.0546	2.3249	1.5756	2.2782	0.777	0.8586	0.6575	0.8919	0.6932	2.3162	2.5701	2.693	1.4075	1.9135	0.5551	0.2908	0.3264	0.4311	0.3462	1.2231	0.6413	0.8587	0.6389	0.9003
3991	riboflavin (Vitamin B2)	Cofactors and Vitamins	Riboflavin Metabolism	1827	LC/MS Pos Early	500	2292	377.146	83-88-5	493570	431981	C00255	HMDB00244	0.8855	0.9291	0.5332	0.5964	0.8993	1.0596	1.4931	1.3111	0.9516	1.1798	0.3046	0.4588	0.4338	0.3625	0.3908	0.8208	0.8227	0.7621	0.5681	1.0484	0.6304	0.6188	0.6994	0.758	0.7585	2.2812	2.3921	1.9396	1.4716	2.7287
1128	ribonate	Carbohydrate	Pentose Metabolism	27731	LC/MS Polar	100001007	2425	165.04	5336-08-03	5460677	4574162	C01685	HMDB00867	0.8492	0.8853	1.0741	1.057	1.0555	1.1046	1.2712	1.1611	1.246	1.126	1.1564	1.2162	1.0155	1.0653	1.1266	1.5857	1.6573	1.5443	1.4666	1.5167	0.114	0.0928	0.0716	0.0813	0.0796	0.2789	0.1895	0.291	0.2219	0.3203
1126	ribose	Carbohydrate	Pentose Metabolism	1471	LC/MS Polar	914	1508.2	195.051	50-69-1	5779	4470639	C00121	HMDB00283	0.764	0.939	0.5981	0.7819	0.6578	1.2876	1.1804	1.2929	0.983	1.2324	0.8413	0.8869	0.6946	1.0959	0.8567	1.2258	0.8262	0.9517	0.7784	1.017	0.4019	0.3303	0.3355	0.5012	0.2451	1.5444	1.22	1.4689	0.6002	2.0001
1152	ribulonate/xylulonate/lyxonate*	Carbohydrate	Pentose Metabolism	61858	LC/MS Polar	100019968	2350	165.04						0.6399	0.7602	0.5881	0.8426	0.7791	0.7251	1.0395	0.7784	0.695	0.8537	0.6842	0.8122	0.5579	0.7538	0.6241	1.1328	1.1203	1.1087	0.7694	0.9618	3.9747	4.2472	2.3486	3.5748	2.5306	5.6639	3.9562	6.5042	4.0158	7.0892
60	S-1-pyrroline-5-carboxylate	Amino Acid	Glutamate Metabolism	42370	LC/MS Pos Early	35	1528	114.055	2906-39-0	1196	10140206	C04322	HMDB01301	0.9523	1.0623	1.1341	1.0741	1.1901	1.3675	0.7437	1.1775	0.883	1.4033	0.8517	1.1787	0.7648	1.0538	0.9176	0.8785	1.2167	0.9731	1.0227	0.9911	1.0007	1.2275	1.5038	1.6127	1	1.0195	0.7343	1.1466	0.8497	0.9548
388	S-adenosylhomocysteine (SAH)	Amino Acid	Methionine, Cysteine, SAM and Taurine Metabolism	42382	LC/MS Neg	197	1832.4	383.114	979-92-0	439155	16788012	C00021	HMDB00939	0.4724	0.5498	0.6484	0.603	0.7336	0.8595	0.935	0.9388	0.8393	1.0912	0.7712	0.8344	0.6934	0.7238	0.7517	0.6685	0.6718	0.7395	0.6666	0.6336	1.536	1.3677	1.7555	1.8898	1.8748	1.6803	2.4046	2.6677	1.6075	5.0868
387	S-adenosylmethionine (SAM)	Amino Acid	Methionine, Cysteine, SAM and Taurine Metabolism	15915	LC/MS Pos Early	1263	3002	399.145	24346-00-7;86867-01-8;86867-0108	34756		C00019	HMDB01185	1.3415	1.3982	1.1343	1.5066	1.5105	1.349	1.5014	1.8626	1	1.3669	1.1662	1.7004	1.0424	1.5741	1.2657	1.7377	1.5206	1.3345	0.7754	1.4476	0.1886	0.4484	0.3958	0.3838	0.4194	0.457	0.4232	0.4884	0.3255	0.6631
399	S-methylcysteine	Amino Acid	Methionine, Cysteine, SAM and Taurine Metabolism	39592	LC/MS Pos Early	100002749	1955	119.016	1187-84-4	24417	22826		HMDB02108	3.2526	2.5153	2.6126	2.4287	2.9976	2.4355	2.6022	2.6646	2.2983	3.064	0.1882	0.6335	0.3572	0.5453	0.4042	0.7268	0.9987	1.048	0.2855	1.1675	1.1419	0.7401	0.5457	1.0323	0.5825	0.4798	0.4635	0.2258	1.0013	0.9667
502	S-methylglutathione	Amino Acid	Glutathione Metabolism	33944	LC/MS Neg	100001259	1075	320.092	2922-56-7	3605667	2841309	C11347		1.3217	1.7656	1.6726	1.9965	1.7199	1.4397	1.4492	1.5674	1.0959	1.8817	0.8001	0.9524	0.6162	0.7896	0.7268	1.0213	0.7917	1.0106	0.8992	0.9843	1.2306	1.0322	1.0429	1.4312	1.1615	0.5018	0.3786	0.4022	0.3423	0.5327
114	saccharopine	Amino Acid	Lysine Metabolism	1495	LC/MS Pos Early	392	2530	277.139	997-68-2	160556	141086	C00449	HMDB00279	0.8497	1.2338	1.094	1.6145	1.0366	1.6264	1.3516	1.9875	1.2388	1.7769	1.3715	1.3041	0.8579	1.7592	1.3914	2.0519	1.2981	1.5027	1.1431	1.4807	0.0048	0.0054	0.0035	0.0069	0.0045	0.0073	0.0037	0.0073	0.0019	0.0095
5255	salicylate	Xenobiotics	Drug - Topical Agents	1515	LC/MS Polar	501	802	137.024	69-72-7	338	331	C00805	HMDB01895	0.9618	0.9197	0.5601	0.2879	0.1928	0.7796	0.7691	0.5298	0.47	0.2775	0.0199	0.0199	0.0199	0.0199	0.0199	0.1383	0.1695	0.6822	0.0199	0.0833	6.9635	3.9435	6.7622	6.5851	3.337	17.7143	14.326	14.8071	11.3548	17.3864
4	sarcosine	Amino Acid	Glycine, Serine and Threonine Metabolism	1516	LC/MS Pos Early	1023	1280	90.055	107-97-1	1088	1057	C00213	HMDB00271	0.0801	0.1046	0.0669	0.0983	0.0879	0.0319	0.0184	0.0184	0.0184	0.0184	0.0184	0.0184	0.0184	0.0184	0.0184	1.28	1.147	1.2971	0.889	1.1585	1	0.6972	0.8775	0.9593	0.7925	1.9283	1.3914	1.4116	1.2905	1.5856
1519	sebacate (C10-DC)	Lipid	Fatty Acid, Dicarboxylate	32398	LC/MS Neg	100001211	1788	201.113	111-20-6	5192	5004	C08277	HMDB00792	0.1116	0.0702	0.0564	0.0495	0.0598	0.8172	1.0887	1.0185	1.5508	0.6989	1.0203	0.9815	1.2611	1.499	1.1784	0.1357	0.2762	0.1628	0.2876	0.2586	0.1693	0.2354	0.4601	0.2678	0.4349	6.0516	8.7604	5.7349	4.7083	4.7933
1151	sedoheptulose	Carbohydrate	Pentose Metabolism	53237	LC/MS Polar	100002619	2255	209.067	3019-74-7	5459879	4573620		HMDB03219	1.0698	1.1587	1.2993	1.3574	1.334	1.1351	1.3363	1.2602	1.1491	1.3924	1.0517	1.1203	0.9113	1.0971	0.964	1.2864	1.2295	1.2123	1.036	1.3003	0.2884	0.2506	0.2528	0.3003	0.3026	0.7102	0.6298	0.7293	0.5303	0.7029
1122	sedoheptulose-7-phosphate	Carbohydrate	Pentose Phosphate Pathway	35649	LC/MS Neg	100001628	599.6	289.033	2646-35-7	616	596	C05382	HMDB01068	1.1327	1.2665	1.2621	1.1545	1.2209	1.3632	1.4864	1.6635	1.272	1.4408	0.7804	0.76	0.6711	0.7552	0.7441	1.008	1.1195	1.0143	0.9124	1.0436	0.695	0.6784	0.7787	0.7017	0.8032	1.0463	0.992	0.9095	0.8209	1.0988
9	serine	Amino Acid	Glycine, Serine and Threonine Metabolism	1648	LC/MS Pos Early	503	1239	106.05	56-45-1	5951	5736	C00065	HMDB00187	0.9195	0.9802	0.6874	0.7908	0.8005	1.225	1.3999	1.0847	0.9003	1.4103	1.9628	2.6946	2.0631	2.5205	1.9413	1.2035	0.8835	1.2146	0.8903	0.9596	1.0593	1.1214	0.8197	1.1819	0.7221	1.0293	0.9685	1.0835	0.7264	1.3842
4297	shikimate	Xenobiotics	Food Component/Plant	15144	LC/MS Polar	100000293	2725	173.046	138-59-0	8742	8412	C00493	HMDB03070	0.8502	0.9965	1.1175	1.4133	1.102	0.9132	1.4129	1.6043	1.8534	1.4298	1.4729	1.408	0.9516	1.2007	0.6897	1.2362	1.1175	1.3466	1.2103	0.969	0.5064	0.2336	0.2685	0.2984	0.3394	0.7239	0.5773	0.7673	0.5063	0.6036
477	spermidine	Amino Acid	Polyamine Metabolism	485	LC/MS Pos Early	50	3355	146.165	124-20-9	1102	1071	C00315	HMDB01257	1.3024	1.2194	1.327	1.169	1.5834	1.3354	2.2525	1.7077	1.3845	1.6706	4.7476	6.153	5.935	4.8607	4.9649	1.3446	1.0377	1.2176	0.6791	0.9623	0.5909	0.4079	0.7167	0.4889	0.6959	0.5756	0.4804	0.5436	0.3284	0.7199
484	spermine	Amino Acid	Polyamine Metabolism	603	LC/MS Pos Late	507	758	203.223	71-44-3	1103	1072	C00750	HMDB01256	0.7737	0.7737	0.7737	0.7737	0.7737	0.7737	0.7737	0.7737	0.7737	0.7737	0.7737	1.4044	1	1.0583	0.9396	0.7737	0.7737	0.7737	0.7737	0.7737	0.7737	0.7737	0.7737	0.7737	0.7737	0.7737	0.7737	0.7737	0.7737	0.7737
2717	sphinganine	Lipid	Sphingolipid Synthesis	17769	LC/MS Pos Late	313	1413	302.305	3102-56-5	3126	3014	C00836	HMDB00269	1.1833	1.2607	1.1622	1.4495	1.3364	0.8992	0.8441	1.0117	0.9883	0.9661	0.931	1.0571	1.1143	1.092	1.0215	1.9099	1.8678	2.1974	1.887	2.0168	1.755	2.0204	1.3665	2.0643	1.2897	0.7173	0.5055	0.9163	0.6663	0.8393
2830	sphingomyelin (d18:1/20:0, d16:1/22:0)*	Lipid	Sphingomyelins	48490	LC/MS Pos Late	100006290	2685	759.638			23113477		HMDB12102	0.2764	0.2764	0.2764	0.2764	0.2764	0.2764	0.2764	0.2764	0.2764	0.2764	0.2764	0.2764	0.2764	0.2764	0.2764	0.2764	0.2764	0.2764	0.2764	0.2764	2.0383	1.5849	0.6551	1.3818	0.8366	2.0077	0.3239	2.7232	0.2764	1.8861
2868	sphingosine	Lipid	Sphingosines	17747	LC/MS Pos Late	297	1393	300.29	123-78-4	5353955	4510275	C00319	HMDB00252	0.0054	0.0054	0.0054	0.0105	0.0054	0.0142	0.0054	0.0125	0.0054	0.0113	0.0096	0.0112	0.0095	0.0143	0.0131	0.0054	0.0054	0.0054	0.0111	0.0054	3.2488	3.2508	2.7387	3.4574	2.4334	1.8033	1.4124	1.9063	1.5924	2.0509
4613	stachydrine	Xenobiotics	Food Component/Plant	34384	LC/MS Pos Early	100001296	1440	144.102	4136-37-2	115244	103115	C10172	HMDB04827	0.7216	0.9216	0.8129	0.9228	0.9882	0.391	0.442	0.5109	0.3961	0.4687	0.4161	0.5599	0.3791	0.4933	0.4519	1.4349	1.4195	1.3816	1.0118	1.3478	2.2364	1.688	1.9289	2.1015	2.0403	3.5587	2.3874	2.9178	2.8734	3.8091
1359	stearate (18:0)	Lipid	Long Chain Saturated Fatty Acid	1358	LC/MS Neg	439	5872	283.264	57-11-4	5281	5091	C01530	HMDB00827	0.921	0.7876	0.7416	1.3677	0.866	0.3233	1.4174	1.6359	0.4935	1.0008	0.5462	0.2262	0.4962	0.6528	0.6357	1.7529	2.1273	0.7562	0.6166	1.3393	0.9419	0.9992	0.8503	1.0699	0.7751	1.1837	0.7409	2.0269	1.6431	1.4557
1514	suberate (C8-DC)	Lipid	Fatty Acid, Dicarboxylate	15730	LC/MS Polar	100000016	2577.6	173.082	505-48-6	10457	10025	C08278	HMDB00893	0.4958	0.561	0.1674	0.503	0.3852	1.1654	1.2217	0.9748	1	0.5699	0.8597	1.3645	2.0142	2.123	1.5631	0.5866	0.2394	0.1439	0.1439	0.477	0.5942	0.6199	0.7244	0.9494	0.8763	3.9051	4.293	4.1643	2.0968	3.6476
1306	succinate	Energy	TCA Cycle	1437	LC/MS Neg	252	603	117.019	110-15-6	1110	1078	C00042	HMDB00254	0.9677	0.9917	1.0083	0.917	1.0476	1.1591	1.2996	1.3564	1.0851	1.2637	1.1678	1.175	1.0495	1.1693	1.1267	1.0549	1.094	1.0263	0.9573	1.0359	0.5722	0.473	0.5979	0.6697	0.6113	1.0712	0.731	0.9564	0.8924	0.9648
1304	succinyl CoA	Energy	TCA Cycle	36857	LC/MS Neg	511	1450	432.558	108347-97-3	439161	1079	C00091	HMDB01022	1.3937	1.0565	0.6651	0.7971	1.1665	0.6154	0.8224	1.0677	1.0762	0.7735	1.0568	1.4454	1	0.9714	1.215	1.2481	1.1123	1.4643	1.0611	1.3617	0.2921	0.2063	0.5956	0.3191	0.3791	0.1299	0.1609	0.1106	0.147	0.1106
5335	sulfate*	Xenobiotics	Chemical	46960	LC/MS Neg	100002528	616	96.9601	14808-79-8	1118	1086	C00059	HMDB01448	0.8234	0.9771	0.836	0.9989	0.869	1.3737	1.4077	1.454	1.2038	1.4395	0.9615	1.0458	0.8388	1.0865	0.9252	1.2169	1.0011	1.0456	0.8372	1.028	0.8656	0.9727	0.678	0.9905	0.6701	1.117	0.9293	1.1914	0.8933	1.4083
412	taurine	Amino Acid	Methionine, Cysteine, SAM and Taurine Metabolism	2125	LC/MS Pos Early	512	660	126.022	107-35-7	1123	1091	C00245	HMDB00251	0.1357	0.1811	0.1705	0.1731	0.1792	1.0406	0.9594	1.0441	0.8378	1.153	0.4318	0.4904	0.4396	0.5076	0.5083	0.1479	0.1097	0.1276	0.0743	0.1019	6.0942	6.9381	4.757	6.8679	4.4635	7.8096	5.3118	8.9083	5.7061	9.3119
4075	thiamin (Vitamin B1)	Cofactors and Vitamins	Thiamine Metabolism	5341	LC/MS Pos Early	873	3050	265.112	59-43-8	1130		C00378	HMDB00235	1.5493	1.9883	1.8172	1.7415	1.8923	1.1126	1.3438	1.1855	0.8819	1.3355	1	1.3356	0.799	1.2145	0.9101	1.6008	1.577	1.5029	1.053	1.5943	0.0088	0.0088	0.0088	0.0088	0.01	0.0229	0.017	0.0148	0.0088	0.0447
4076	thiamin monophosphate	Cofactors and Vitamins	Thiamine Metabolism	15798	LC/MS Pos Early	523	2378	345.078	532-40-1	3382778	2627905	C01081	HMDB02666	1.1264	1.4252	1.4178	1.5721	1.6386	1.1839	1.2447	1.4534	1.0206	1.3519	1.0187	1.1543	0.8769	1.0279	1.1456	1.8602	1.8855	1.9345	1.6053	1.7525	0.1271	0.1036	0.1637	0.1577	0.1695	0.2118	0.1829	0.1805	0.1819	0.1575
5477	thioproline	Xenobiotics	Chemical	53231	LC/MS Pos Early	100009232	1250	134.027	34592-47-4	93176	84120			0.9032	0.8383	0.797	0.8187	1.1146	1.323	1.8782	2.0986	1.3361	1.9274	1.0064	1.0006	0.8024	0.962	1.0497	1.028	1.0357	1.1115	0.7982	0.8204	1.0212	0.5765	1.0142	0.9767	1.069	1.1104	0.757	0.861	0.9994	0.9333
4011	threonate	Cofactors and Vitamins	Ascorbate and Aldarate Metabolism	27738	LC/MS Polar	100001022	2384	135.03	70753-61-6	151152	133224	C01620	HMDB00943	0.6657	0.724	1.1044	0.9624	1.1536	1.1967	1.4583	1.3051	1.3142	1.895	1.4219	1.9355	1.4479	1.221	1.2535	1.3868	1.5884	1.1341	0.8166	1.0857	0.4426	0.5148	0.3292	0.4959	0.3376	0.8589	0.5888	0.7879	0.6242	0.7883
16	threonine	Amino Acid	Glycine, Serine and Threonine Metabolism	1284	LC/MS Pos Early	564	1514	120.066	72-19-5	6288	6051	C00188	HMDB00167	1.2738	1.2981	1.1185	1.0796	1.2121	0.9515	1.0092	1.2238	0.9674	1.0345	2.1336	2.3667	1.6687	2.1715	2.0996	1.2616	1.1298	1.064	0.9052	1.3142	0.8727	1.283	0.9908	1.1559	0.8644	0.7306	0.5118	0.7868	0.5689	1.2269
902	threonylphenylalanine	Peptide	Dipeptide	31530	LC/MS Neg	100001125	2322	265.119	16875-27-7	4099799	3313819		HMDB29068	3.8696	3.9054	3.9451	3.875	4.3266	1.2106	0.9913	0.43	0.43	1.0147	0.8092	0.6795	0.523	1.0087	0.5775	1.4514	1.5844	1.3116	1.1045	1.4958	0.43	0.4407	0.6928	0.5258	0.676	0.43	0.43	0.43	0.43	0.43
3939	thymidine	Nucleotide	Pyrimidine Metabolism, Thymine containing	2183	LC/MS Neg	872	1963.7	241.083	50-89-5	5789	5585	C00214	HMDB00273	0.8636	0.9004	0.9432	0.8534	0.9385	1.1334	1.3534	1.1365	0.921	1.0309	0.3139	0.3774	0.3421	0.3671	0.297	0.8994	0.9691	0.8603	0.6028	0.8479	1.276	1.2257	1.1091	1.484	1.1495	12.01	8.8534	11.5038	8.7618	14.0916
3935	thymidine 5'-monophosphate	Nucleotide	Pyrimidine Metabolism, Thymine containing	12023	LC/MS Neg	1248	883	321.049	33430-62-5	9700	10239189	C00364	HMDB01227	0.9675	1.091	1.0744	1.1869	1.1204	1.2764	1.1899	1.3141	0.9306	1.1525	0.6718	0.7275	0.5925	0.6757	0.6827	1.0368	1.1099	1.0058	0.8879	1.0183	1.0195	0.8811	0.9516	1.1666	0.9698	1.4583	1.0266	1.2055	0.8658	1.1291
3942	thymine	Nucleotide	Pyrimidine Metabolism, Thymine containing	604	LC/MS Neg	882	1654	125.036	65-71-4	1135	1103	C00178	HMDB00262	0.8234	0.8454	0.8031	0.9417	0.8428	1.5871	1.6692	1.5288	1.135	1.5168	1.0448	1.2345	1.1011	1.1361	1.2276	1.4881	1.4628	1.4994	1.0741	1.2477	0.1726	0.2847	0.2119	0.3101	0.1853	0.5751	0.8325	0.8047	0.4412	1.1362
447	trans-4-hydroxyproline	Amino Acid	Urea cycle; Arginine and Proline Metabolism	32306	LC/MS Pos Early	1001	1064	132.066	51-35-4	5810	5605	C01157	HMDB00725	0.6361	0.6361	0.6361	0.6361	0.6361	0.6361	0.6361	0.6361	0.6361	0.6361	0.6361	0.6361	0.6361	0.6361	0.6361	0.6361	0.6361	0.6361	0.6361	0.6361	1.2368	1.3089	1.1984	1.5313	1.0347	0.9361	0.7311	1	0.6361	0.8869
74	trans-urocanate	Amino Acid	Histidine Metabolism	607	LC/MS Pos Early	537	2285	139.05	104-98-3	736715	643824	C00785	HMDB00301	1.1258	1.4178	0.8926	1.0858	1.0155	1.152	1.227	1.3196	0.9322	1.1881	1.787	2.1452	1.5643	2.215	1.8036	1.3	0.9033	0.9741	0.6358	1.172	0.9629	1.2089	0.7772	1.0131	0.6901	0.3795	0.3712	0.6009	0.2796	0.7591
1189	trehalose	Carbohydrate	Disaccharides and Oligosaccharides	15573	LC/MS Polar	915	3495	387.114	6138-23-4	7427	7149	C01083	HMDB00975	0.5831	0.5831	0.5831	0.5831	0.5831	0.8061	1.8535	1.0416	0.9257	3.2015	2.4851	1.7824	0.8952	2.2918	1	0.5831	0.5831	0.5831	0.5831	0.5831	0.5831	0.5831	0.5831	0.5831	0.5831	0.5831	0.5831	0.5831	0.5831	0.5831
1190	trehalose 6-phosphate	Carbohydrate	Disaccharides and Oligosaccharides	36828	LC/MS Neg	100000296	608	421.075	136632-28-5	122336	109086	C00689	HMDB01124	7.9759	8.045	7.9758	8.1816	8.7054	0.9163	0.8479	1.0546	0.889	1.031	0.7968	0.9046	0.7351	0.8706	0.8284	6.9773	5.3054	5.1581	5.153	5.1724	3.9736	3.6974	3.2355	3.6554	2.7389	0.704	0.6605	0.9499	0.7357	1.3721
3983	trigonelline (N'-methylnicotinate)	Cofactors and Vitamins	Nicotinate and Nicotinamide Metabolism	32401	LC/MS Pos Early	100001092	1388	138.055	535-83-1	5570	5369	C01004	HMDB00875	0.9556	1.032	1.0419	1.1336	1.1069	1.2318	1.1541	1.4157	1.0413	1.2267	1.056	1.0885	0.9174	1.2462	1.0626	1.4164	1.2168	1.3109	1.0035	1.2274	0.0373	0.054	0.0587	0.0653	0.0357	0.076	0.029	0.0696	0.0619	0.0496
2003	trimethylamine N-oxide	Lipid	Phospholipid Metabolism	40406	LC/MS Pos Early	100003397	2100	76.0757	1184-78-7	1145	1113	C01104	HMDB00925	0.9918	1.3492	1.2331	1.2598	1.2005	1.1694	0.9286	1.2011	0.9537	1.0022	0.9809	1.1429	0.9978	1.0439	1.0707	1.1845	1.0956	1.0924	0.8657	1.0721	0.7297	0.7052	0.7743	0.8663	0.7146	1.4769	0.9453	1.1339	0.9357	1.0679
266	tryptamine	Amino Acid	Tryptophan Metabolism	6104	LC/MS Pos Early	1095	3062	161.107	61-54-1	1150	1118	C00398	HMDB00303	0.9244	1.0633	0.9926	1.0051	1.028	0.8727	0.9126	0.8757	0.812	0.8972	0.7799	0.9815	0.7603	0.8946	0.7814	0.9949	1.0135	0.9919	0.8827	1.0973	7.9071	6.8891	7.5334	8.2744	8.2695	6.9934	5.2481	6.7996	5.0581	7.4612
231	tryptophan	Amino Acid	Tryptophan Metabolism	54	LC/MS Neg	565	2291	203.083	73-22-3	6305	6066	C00078	HMDB00929	1.3169	1.7179	1.2381	1.4902	1.3242	2.8979	2.9179	3.2184	2.2885	3.2088	1.0408	1.3057	0.914	1.3106	0.9442	1.2427	0.8824	0.9366	0.8136	1.112	0.747	0.8794	0.7281	0.9592	0.6425	0.5955	0.3703	0.5487	0.3399	0.7699
913	tryptophylglycine	Peptide	Dipeptide	43028	LC/MS Neg	100003609	2481	260.104	7360-09-0	263471	231453		HMDB29083	11.2474	11.2768	9.7339	7.2669	9.2559	0.3017	0.3453	0.3158	0.1789	0.2425	0.2599	0.3323	0.2259	0.3478	0.232	1.3311	1.5611	1.508	0.9592	1.3576	8.7167	12.0662	12.4274	10.6207	10.3243	1.0408	0.226	1.4651	0.3673	3.685
160	tyramine	Amino Acid	Tyrosine Metabolism	1603	LC/MS Pos Early	1133	2540	138.091	60-19-5	5610	5408	C00483	HMDB00306	1.7615	3.2141	2.3136	4.6858	2.6145	2.4527	2.0105	2.8788	0.6812	3.6961	0.1757	0.5313	0.1086	0.3409	0.1726	1.2073	0.5144	0.7262	0.4597	0.802	1.8423	1.1322	1.0184	1.6712	1.1166	0.9816	0.4971	1.3341	0.3786	1.0504
154	tyrosine	Amino Acid	Tyrosine Metabolism	1299	LC/MS Pos Early	815	2430	182.081	60-18-4	6057	5833	C00082	HMDB00158	1.2087	1.5017	1.368	1.4329	1.3798	1.2606	1.2718	1.3915	1.0187	1.3156	0.959	1.0401	0.8477	1.0957	0.953	1.428	1.3486	1.3112	1.0273	1.2526	0.8445	0.9846	0.9242	1.154	0.8455	0.6569	0.4887	0.6473	0.463	0.8601
929	tyrosylglycine	Peptide	Dipeptide	41375	LC/MS Neg	100003598	1635	237.088	673-05-5	259323	227627		HMDB29105	12.6572	13.4782	11.7754	10.4275	12.2704	0.4916	0.5906	0.5084	0.4473	0.4966	0.5965	0.6008	0.4955	0.6202	0.641	1.8076	2.0782	1.9498	1.3637	1.8987	15.5817	19.2053	20.1428	19.1767	17.2277	2.1721	0.6738	3.0539	0.8611	7.6113
1244	UDP-galactose	Carbohydrate	Nucleotide Sugar	15860	LC/MS Polar	100000298	4000	565.048	2956-16-3;91183-98-1;137868-52-1	18068	17069	C00052	HMDB00302	0.2012	0.2012	0.3688	0.2491	0.2012	1.2743	1.3036	1.254	1.3511	1.3246	0.575	0.7196	0.2012	0.4789	0.9426	1	1.3627	0.9649	1.5026	0.6454	0.2012	0.2012	0.2012	0.2012	0.2012	0.2012	1.2665	0.6133	0.2012	0.2012
1240	UDP-glucose	Carbohydrate	Nucleotide Sugar	32344	LC/MS Polar	1096	3950	565.048	117756-22-6	8629	8308	C00029	HMDB00286	1.0216	0.8359	0.7463	0.423	0.6002	0.9436	0.9874	1.0348	1.1124	1.114	1.0868	1.1264	0.9694	1.0126	1.1014	0.9835	1.5327	1.2327	1.6227	1.2139	0.067	0.067	0.067	0.067	0.067	0.2353	0.7437	0.4194	0.067	0.331
1252	UDP-N-acetylglucosamine/galactosamine	Carbohydrate	Nucleotide Sugar	46148	LC/MS Polar	100002957	3665	606.074						1.0988	0.9841	0.9659	0.7246	0.9253	1.3088	1.2029	1.542	1.4201	1.1471	1.0094	1.1393	0.9799	1.0488	1.1015	1.1677	1.5052	1.1029	1.1599	1.2724	0.2134	0.2324	0.2118	0.496	0.3371	1.3236	2.2081	1.5104	0.4857	0.9906
1254	UDP-N-acetylmuraminate (UDP-MurNAc)*	Carbohydrate	Nucleotide Sugar	15936	LC/MS Neg	100000332	605	678.095		11006912	9182101	C01050	HMDB11720	0.7984	0.7734	1	0.6223	0.8857	1.5965	1.8154	1.9073	1.3667	1.6341	1.0789	1.17	1.0544	1.0728	1.1866	1.2985	1.5931	1.2458	1.2746	1.1408	0.1459	0.1459	0.1459	0.172	0.1459	0.6555	0.7804	0.666	0.165	0.594
1521	undecanedioate (C11-DC)	Lipid	Fatty Acid, Dicarboxylate	42395	LC/MS Neg	100001617	2440	215.129	1852-04-6	15816	15037		HMDB00888	0.3609	0.4878	0.4348	0.314	0.3352	0.893	1.0499	1.0785	1.3149	1.2415	0.8389	0.6864	1.0166	0.9834	0.789	0.3427	0.4444	0.3205	0.6769	0.5926	0.4076	0.4668	0.3943	0.2954	0.4786	6.3771	8.4047	7.0545	4.9029	7.7492
3888	uracil	Nucleotide	Pyrimidine Metabolism, Uracil containing	605	LC/MS Polar	825	1089.7	111.02	66-22-8	1174	1141	C00106	HMDB00300	0.9898	1.0585	1.0137	1.0478	0.9506	1.1163	1.178	1.1777	0.8171	1.0102	0.5301	0.6007	0.5246	0.5829	0.5849	1.3402	1.3946	1.3768	0.9805	1.2508	0.6315	1.3498	0.661	1.1288	0.7533	0.938	0.865	1.5214	0.6149	1.6704
3801	urate	Nucleotide	Purine Metabolism, (Hypo)Xanthine/Inosine containing	1604	LC/MS Neg	1134	757.1	167.021	69-93-2;120K5305	1175		C00366	HMDB00289	1.0047	0.9848	1.0133	1.0562	1.0342	1.2373	1.2374	1.3879	1.1593	1.2263	0.7426	0.7224	0.7302	0.7919	0.8208	1.0403	1.1322	1.0381	0.9953	1.0764	0.7781	0.7211	0.8573	0.8646	0.9035	1.095	1.1062	0.8676	0.9746	0.923
3884	uridine 3'-monophosphate (3'-UMP)	Nucleotide	Pyrimidine Metabolism, Uracil containing	39764	LC/MS Neg	106	750	323.029	35170-0-7;35170-03-7	101543	91753	C01368		9.2668	14.2485	9.8616	12.1434	11.1664	13.1283	12.5879	13.9199	9.3685	13.191	0.3153	0.6784	0.3308	0.6651	0.4121	0.8246	0.3852	0.6678	0.1663	0.5884	0.6833	1.6876	0.1663	1.0355	0.1663	1.1318	0.891	0.9645	0.3918	1.5306
3881	uridine 5'-diphosphate (UDP)	Nucleotide	Pyrimidine Metabolism, Uracil containing	5345	LC/MS Neg	870	599.5	402.995	21931-53-3	6031	5809	C00015	HMDB00295	1.4549	1.3068	1.3146	1.3677	1.5962	1.1268	1.249	1.2868	1	1.1645	0.2493	0.5032	0.2493	0.5975	0.3887	0.5529	0.5668	0.3829	0.653	0.4512	0.601	0.5897	0.676	0.3954	0.7172	0.5217	0.7696	0.4092	0.6748	0.7016
3882	uridine 5'-monophosphate (UMP)	Nucleotide	Pyrimidine Metabolism, Uracil containing	2856	LC/MS Polar	869	4150	323.029	3387-36-8	6030	1399139	C00105	HMDB00288	1.1009	1.0106	1.3127	1.1344	1.1878	0.9215	0.938	0.8814	0.683	0.9095	0.334	0.3915	0.3589	0.3966	0.3299	0.6953	0.9254	0.9598	0.9766	0.9914	1.4166	1.5989	1.6305	1.6406	1.8562	1.294	1.5529	1.0963	1.2569	1.0229
3886	uridine-2',3'-cyclic monophosphate	Nucleotide	Pyrimidine Metabolism, Uracil containing	37137	LC/MS Neg	75	1090	305.018	40632-52-8	439715	3824355	C02355	HMDB11640	2.0913	3.4422	2.8826	3.422	3.1341	0.97	0.9498	1.0101	1.0065	0.9935	1.195	1.2242	0.9141	1.4042	1.101	2.1294	1.4502	1.6021	1.2052	1.7813	0.3951	0.4234	0.2839	0.4487	0.2553	0.169	0.1173	0.1341	0.1478	0.2378
360	valine	Amino Acid	Leucine, Isoleucine and Valine Metabolism	1649	LC/MS Neg	566	909.4	116.072	72-18-4	6287	6050	C00183	HMDB00883	1.1085	1.4357	1.3099	1.3295	1.2887	1.3545	1.3386	1.7014	1.1547	1.3612	1.0639	1.537	0.9091	1.3374	1.0173	1.5909	1.3063	1.2679	0.9032	1.3976	0.6688	0.8086	0.7013	0.9827	0.5603	0.7633	0.4513	0.6642	0.3821	0.8641
946	valylglutamine	Peptide	Dipeptide	42079	LC/MS Neg	100003640	1484	244.13	42854-54-6	5253209	4419671		HMDB29125	11.8576	12.3426	11.6043	10.8537	10.9589	0.8198	0.8197	0.7509	0.7569	0.7795	1.4079	1.2793	1.1802	1.2426	1.3672	3.274	3.8533	3.5211	2.6036	2.9883	6.4614	6.4191	9.5721	5.6661	8.7723	0.6744	0.4904	0.676	0.5564	0.7435
947	valylglycine	Peptide	Dipeptide	40475	LC/MS Pos Early	100003641	2444	175.108	686-43-1	136487	120256		HMDB29127	3.0824	3.6985	4.0752	3.4746	3.1985	0.7658	0.5238	0.7418	0.6291	0.668	0.7579	0.6592	0.6588	0.7564	0.8376	1.0936	1.1391	1.1646	0.9329	1.0671	5.0394	7.4532	6.2963	7.8957	5.5918	1.6037	0.8582	1.8014	1.0821	3.6799
950	valylleucine	Peptide	Dipeptide	39994	LC/MS Pos Early	100003210	3138	231.17	22906-55-4	352039	312586		HMDB29131	18.3515	18.5721	18.6415	18.5816	21.1356	0.9504	0.6755	0.6191	0.6325	0.7037	0.9183	1.0271	0.8009	1.114	1.1267	2.5842	2.9459	2.3421	2.2119	2.3357	6.0572	5.7915	8.5401	6.8373	8.3916	1.175	0.4217	0.7808	0.4014	0.9729
3793	xanthine	Nucleotide	Purine Metabolism, (Hypo)Xanthine/Inosine containing	3147	LC/MS Polar	1004	2023	151.026	69-89-6	1188	1151	C00385	HMDB00292	0.5494	0.8108	0.7663	0.9697	0.8637	1.549	1.6974	1.5279	1.0025	1.5878	1.1056	1.3007	0.9563	1.2049	1.0023	1.4732	1.5052	1.5117	1.114	1.4888	0.5307	0.7109	0.2944	0.6828	0.3751	0.9977	0.5429	1.1706	0.4039	1.139
3795	xanthosine	Nucleotide	Purine Metabolism, (Hypo)Xanthine/Inosine containing	15136	LC/MS Neg	100000299	1075	283.068	146-80-5	64959	58484	C01762	HMDB00299	0.4503	0.4503	0.4503	0.4503	0.4503	0.4503	0.4503	0.4503	0.4503	0.4503	0.4503	0.4503	0.4503	0.4503	0.4503	0.4503	0.4503	0.4503	0.4503	0.4503	0.4503	0.4503	0.4503	0.4503	0.4503	0.4503	0.7923	0.8363	0.636	1.1259
3794	xanthosine 5'-monophosphate (xmp)	Nucleotide	Purine Metabolism, (Hypo)Xanthine/Inosine containing	12024	LC/MS Neg	1251	580	363.035	25899-70-1	73323	10463791	C00655	HMDB01554	0.2556	0.3578	0.3031	0.3599	0.3533	0.9327	0.9706	1.1214	0.9853	1.0147	1.198	1.388	1.1453	1.1682	0.9769	0.3538	0.3436	0.3624	0.3584	0.5188	0.2991	0.3383	0.4871	0.3853	0.5115	1.1051	1.7638	1.1583	1.3596	1.3135

### Sheet: ProNormImpData (PA)
													GROUP_NAME	Pseudomonas aeruginosa strain PA14 LB (wild type) at 21% oxygen replicate 1	Pseudomonas aeruginosa strain PA14 LB (wild type) at 21% oxygen replicate 2	Pseudomonas aeruginosa strain PA14 LB (wild type) at 21% oxygen replicate 3	Pseudomonas aeruginosa strain PA14 LB (wild type) at 21% oxygen replicate 4	Pseudomonas aeruginosa strain PA14 LB (wild type) at 21% oxygen replicate 5	Pseudomonas aeruginosa strain ΔlasR LB (mutant) at 21% oxygen replicate 1	Pseudomonas aeruginosa strain ΔlasR LB (mutant) at 21% oxygen replicate 2	Pseudomonas aeruginosa strain ΔlasR LB (mutant) at 21% oxygen replicate 3	Pseudomonas aeruginosa strain ΔlasR LB (mutant) at 21% oxygen replicate 4	Pseudomonas aeruginosa strain ΔlasR LB (mutant) at 21% oxygen replicate 5	Pseudomonas aeruginosa strain 2415 LB (mutant) at 21% oxygen replicate 1	Pseudomonas aeruginosa strain 2415 LB (mutant) at 21% oxygen replicate 2	Pseudomonas aeruginosa strain 2415 LB (mutant) at 21% oxygen replicate 3	Pseudomonas aeruginosa strain 2415 LB (mutant) at 21% oxygen replicate 4	Pseudomonas aeruginosa strain 2415 LB (mutant) at 21% oxygen replicate 5	Pseudomonas aeruginosa strain 2417 LB (wildtype) at 21% oxygen replicate 1	Pseudomonas aeruginosa strain 2417 LB (wildtype) at 21% oxygen replicate 2	Pseudomonas aeruginosa strain 2417 LB (wildtype) at 21% oxygen replicate 3	Pseudomonas aeruginosa strain 2417 LB (wildtype) at 21% oxygen replicate 4	Pseudomonas aeruginosa strain 2417 LB (wildtype) at 21% oxygen replicate 5	Pseudomonas aeruginosa strain PA14 ASM (wild type) at 21% oxygen replicate 1	Pseudomonas aeruginosa strain PA14 ASM (wild type) at 21% oxygen replicate 2	Pseudomonas aeruginosa strain PA14 ASM (wild type) at 21% oxygen replicate 3	Pseudomonas aeruginosa strain PA14 ASM (wild type) at 21% oxygen replicate 4	Pseudomonas aeruginosa strain PA14 ASM (wild type) at 21% oxygen replicate 5	Pseudomonas aeruginosa strain ΔlasR ASM (mutant) at 21% oxygen replicate 1	Pseudomonas aeruginosa strain ΔlasR ASM (mutant) at 21% oxygen replicate 2	Pseudomonas aeruginosa strain ΔlasR ASM (mutant) at 21% oxygen replicate 3	Pseudomonas aeruginosa strain ΔlasR ASM (mutant) at 21% oxygen replicate 4	Pseudomonas aeruginosa strain ΔlasR ASM (mutant) at 21% oxygen replicate 5
PATHWAY_SORTORDER	BIOCHEMICAL	SUPER_PATHWAY	SUB_PATHWAY	COMP_ID	PLATFORM	CHEMICAL_ID	RI	MASS	CAS	PUBCHEM	CHEMSPIDER	KEGG	Group HMDB_ID	A	A	A	A	A	B	B	B	B	B	C	C	C	C	C	D	D	D	D	D	F	F	F	F	F	G	G	G	G	G
1476	(14 or 15)-methylpalmitate (a17:0 or i17:0)	Lipid	Fatty Acid, Branched	38768	LC/MS Neg	100002945	5695	269.249		17903417				1.1553	0.8491	0.7325	1.2298	1.0108	0.277	1.5387	1.7777	0.6674	0.9956	0.6297	0.1496	0.4922	0.7649	0.6772	0.9503	1.1388	0.3542	0.3481	0.7208	0.7789	0.9929	0.6844	0.7835	0.7032	1.0044	0.7485	2.278	1.8842	1.8853
1480	(16 or 17)-methylstearate (a19:0 or i19:0)	Lipid	Fatty Acid, Branched	38296	LC/MS Neg	100002356	5993	297.28	2724-59-6	3083779	2340933		HMDB37397	1.0767	0.8994	0.7599	1.0607	1.1	0.4502	1.0854	1.1279	0.5475	0.7832	0.8375	0.3118	0.8504	0.6693	0.6739	1.1933	1.3435	0.4438	0.826	0.8318	1.0215	1.2634	1.1227	0.9801	0.9134	0.6034	0.5463	1.1212	0.992	1.2368
1348	(2 or 3)-decenoate (10:1n7 or n8)	Lipid	Medium Chain Fatty Acid	63436	LC/MS Neg	100021502	4990	169.123						0.5248	0.4959	0.7652	0.7122	0.5809	0.4865	0.4991	0.2279	0.5007	0.2279	0.2279	0.3144	1.1092	0.2279	0.3499	0.9875	1.1115	1.1551	0.9193	0.7742	1.6773	2.6976	1.4442	3.3139	1.9194	0.7957	1.2042	1.0125	0.8107	1.3211
3950	(3'-5')-adenylyladenosine*	Nucleotide	Dinucleotide	62396	LC/MS Neg	100020723	2173	595.142		94231	85040			0.8296	0.9677	0.7325	0.979	0.9324	1.0568	1.0863	1.1848	1.0506	1.021	1.5409	1.4852	1.0922	1.8825	1.2342	1.6433	1.2639	1.1258	1.2421	1.3081	0.4504	0.6657	0.2514	0.4513	0.2049	0.7042	0.5344	1.2863	0.4983	1.3938
3947	(3'-5')-adenylylcytidine	Nucleotide	Dinucleotide	52753	LC/MS Neg	100009062	1920	571.131	4833-63-0	10875494	9050769			0.7125	0.9771	0.7056	0.9691	0.9642	1.0578	0.9511	1.1317	0.9021	1.1192	1.6395	1.8274	1.3579	2.0912	1.5874	2.1182	1.4629	1.452	1.3269	1.5098	0.4308	1.0889	0.218	0.7165	0.218	1.3088	0.9588	2.6661	0.7617	2.9149
3948	(3'-5')-adenylylguanosine*	Nucleotide	Dinucleotide	62760	LC/MS Neg	100020724	1980	611.137		444337	392294			0.8423	0.9774	0.7482	1.0154	0.9841	0.9497	1.0068	0.9993	0.8394	1.0582	1.1952	1.1979	1.0415	1.352	1.0596	1.4294	1.1996	1.0637	1.1427	1.2678	0.6694	1.0019	0.4288	0.6857	0.3316	1.0007	0.7428	1.5045	0.704	2.1693
3949	(3'-5')-adenylyluridine	Nucleotide	Dinucleotide	52740	LC/MS Neg	100009060	2002	572.115	3051-84-1	112074	100483			0.8825	1	0.7208	0.9431	0.8543	1.2874	1.3488	1.3779	1.0416	1.3073	2.5901	2.6704	2.0896	2.8785	2.2889	2.8959	2.4364	2.2745	2.3222	2.5574	0.0969	0.0969	0.0969	0.0969	0.0969	0.1798	0.1154	0.4092	0.1251	0.4194
3951	(3'-5')-cytidylyladenosine	Nucleotide	Dinucleotide	52744	LC/MS Neg	100009061	1754	571.131	2382-66-3	91519	82640			1.075	0.9202	0.6479	0.6928	0.7048	1.3569	1.3768	1.7558	1.3846	1.4944	3.6347	3.8555	2.9219	4.5125	3.3096	3.5693	2.5768	2.568	2.7365	2.9764	0.1758	0.1211	0.2714	0.1211	0.127	0.1964	0.2023	0.2064	0.1706	0.174
3952	(3'-5')-cytidylylcytidine*	Nucleotide	Dinucleotide	62397	LC/MS Neg	100020727	1472	547.12		94237	85046			0.199	0.199	0.199	0.199	0.199	0.4826	0.352	0.4291	0.2316	0.4931	1.4768	1.3337	1.0703	1.6987	1.1571	1.4062	0.9507	1.1094	1	1.237	0.199	0.199	0.199	0.199	0.199	0.199	0.199	0.199	0.199	0.199
3954	(3'-5')-cytidylyluridine*	Nucleotide	Dinucleotide	62399	LC/MS Neg	100020728	1522	548.104						0.3982	0.5109	0.1931	0.3734	0.3435	0.9191	1	1.0636	0.7814	1.032	3.2845	3.4357	2.517	3.801	2.9948	3.7033	3.086	2.9116	3.0046	3.0861	0.1931	0.1931	0.1931	0.1931	0.1931	0.1931	0.1931	0.1931	0.1931	0.1931
3955	(3'-5')-guanylyladenosine*	Nucleotide	Dinucleotide	62761	LC/MS Neg	100020725	1950	611.137						0.7866	0.9483	0.6676	0.8746	0.8767	1.1663	1.0497	1.4025	0.9796	1.1487	2.4744	2.3618	1.7104	3.0011	2.1989	2.6548	1.9548	1.769	1.6509	1.9523	0.0682	0.0682	0.0682	0.0682	0.0682	0.2068	0.1478	0.5851	0.0682	0.5017
3956	(3'-5')-guanylylcytidine	Nucleotide	Dinucleotide	52746	LC/MS Neg	100009064	1670	587.126	4785-04-0	107595	96791			0.8187	1.0088	0.7018	0.98	0.9674	1.0565	1.1261	1.2843	0.9912	1.1833	2.2011	2.2718	1.8333	2.7131	2.0386	2.3433	1.9113	1.6933	1.6788	1.8917	0.4027	0.6741	0.1993	0.4245	0.2764	0.6032	0.4898	1.326	0.4943	1.616
3957	(3'-5')-guanylyluridine	Nucleotide	Dinucleotide	52743	LC/MS Neg	100009056	1772	588.11	4785-07-03		32821064			0.6594	0.7399	0.4967	0.6487	0.5976	1.1322	1.0525	1.3624	1.0087	1.2028	2.8706	3.0391	2.2399	3.5828	2.6751	3.5353	2.852	2.7441	2.8445	3.0098	0.0649	0.0649	0.0649	0.0649	0.0649	0.0649	0.0649	0.1933	0.0649	0.1573
3961	(3'-5')-uridylyladenosine	Nucleotide	Dinucleotide	52739	LC/MS Neg	100009059	1871	572.115	3256-24-4	273124	240299			0.8052	0.8801	0.5678	0.8049	0.7152	1.0459	1.0361	1.1446	0.9639	1.1131	1.7107	1.6278	1.1769	2.0061	1.3913	1.7484	1.2636	1.1933	1.1775	1.3381	0.0213	0.0213	0.0213	0.0213	0.0213	0.0213	0.0213	0.0213	0.0213	0.0344
3958	(3'-5')-uridylylcytidine*	Nucleotide	Dinucleotide	62398	LC/MS Neg	100020729	1591	548.104						0.922	0.9919	0.7363	0.9172	0.9612	1.0456	1.0629	1.1096	0.973	1.0515	1.8408	1.7963	1.4362	2.2082	1.6302	1.8649	1.4875	1.3911	1.4979	1.6036	0.2843	0.5539	0.1985	0.3224	0.1587	0.5244	0.4192	1.0081	0.4086	1.252
3959	(3'-5')-uridylylguanosine	Nucleotide	Dinucleotide	52742	LC/MS Neg	100009057	1637	588.11	3474-04-02	107394	96654			0.9404	1.0585	0.8064	0.94	1	1.0907	1.1357	1.1949	1.065	1.029	1.7237	1.7395	1.2869	2.0126	1.4835	1.8197	1.3589	1.4026	1.3406	1.5491	0.0572	0.0572	0.0572	0.083	0.0572	0.234	0.1632	0.4925	0.1588	0.4921
3960	(3'-5')-uridylyluridine	Nucleotide	Dinucleotide	52741	LC/MS Neg	100009058	1688	549.088	2415-43-2	102258	92384			0.7432	0.7078	0.5682	0.719	0.718	1.0609	1.1448	1.185	1	1.1284	1.8799	1.9206	1.6383	2.4153	1.7742	2.444	2.2084	2.0211	2.0097	2.242	0.0752	0.0752	0.0752	0.0752	0.0752	0.123	0.1107	0.2978	0.0793	0.2861
482	(N(1) + N(8))-acetylspermidine	Amino Acid	Polyamine Metabolism	57814	LC/MS Pos Early	100016038	3080	188.176		123689;496				1.8869	1.8579	1.5674	1.7348	2.0483	0.8	0.9056	1.1105	0.9847	1.045	1.122	1.1764	0.9567	1.7406	1.1296	1.4049	1.2943	1.0317	0.9148	1.2313	0.5847	0.9869	0.5888	0.8827	0.6501	0.0942	0.0942	0.0942	0.0942	0.0942
4751	(S)-a-amino-omega-caprolactam	Xenobiotics	Food Component/Plant	63339	LC/MS Pos Early	100021329	2378	129.102	21568-87-6	439823	388871	C05328		1.087	0.8259	0.7938	1.0168	0.9832	1.1401	1.4019	1.5756	1.5148	1.3175	1.734	1.4911	1.7013	2.0416	1.8494	1.1639	1.2367	0.8731	0.8356	1.038	0.2878	0.3616	0.2414	0.3413	0.2907	0.424	0.6435	0.7444	0.3575	0.6772
2100	1,2-dioleoyl-GPC (18:1/18:1)	Lipid	Phosphatidylcholine (PC)	52457	LC/MS Pos Late	100008905	2346	786.601	4235-95-4	10350317	8525772			1.528	1.578	1.5313	1.5986	2.0736	0.7829	0.966	0.829	0.9418	0.929	0.1426	0.1431	0.1579	0.155	0.1427	0.5202	0.5902	0.5058	0.6078	0.5677	1.9747	2.144	1.7909	1.8837	2.4535	1.0062	0.9447	1.2145	1.1926	1.4575
2188	1,2-dioleoyl-GPE (18:1/18:1)	Lipid	Phosphatidylethanolamine (PE)	52609	LC/MS Pos Late	100008906	2485	744.554	4004-05-01	9546757	7825707			1.2861	1.0761	1.256	1.2832	1.4387	1.0127	1.1698	0.952	1.0293	0.9873	0.3785	0.3569	0.4099	0.4585	0.3869	0.5327	0.5108	0.4987	0.6425	0.5165	1.3946	1.6725	1.2866	1.3133	1.5836	0.8	0.8457	1.1948	0.9413	1.1323
2272	1,2-dioleoyl-GPG (18:1/18:1)	Lipid	Phosphatidylglycerol (PG)	19142	LC/MS Pos Late	1541	3149	792.575	67254-28-8	11846228	10020702			1.1046	0.9972	1.022	1.1743	1.1477	0.9147	1.0332	0.9253	0.9605	1.0091	0.2592	0.235	0.2421	0.2687	0.2419	0.39	0.4913	0.3735	0.5448	0.447	1.4875	1.4881	1.4499	1.5105	1.6898	0.9263	1.0063	1.2153	1.0433	1.0028
2062	1,2-dipalmitoleoyl-GPC (16:1/16:1)*	Lipid	Phosphatidylcholine (PC)	52472	LC/MS Pos Late	100008997	1992	730.538						0.7515	0.7649	0.9195	1.0226	1.2229	0.9396	1.2229	0.9932	1.0068	1.3337	5.6794	5.7176	5.7438	6.3235	4.946	1.5625	1.6606	1.6327	1.753	1.59	0.8266	0.7949	0.6664	0.7165	1.0363	0.6242	0.4916	0.7344	0.728	0.9119
2169	1,2-dipalmitoleoyl-GPE (16:1/16:1)*	Lipid	Phosphatidylethanolamine (PE)	52688	LC/MS Pos Late	1525	2063	688.491		9546809	7825759		HMDB05342	0.6506	0.6163	0.7011	0.7315	0.879	1.0716	1.3276	1.1043	1.2436	1.3018	5.0681	5.1206	5.4843	5.9562	4.9897	1.2398	1.4006	1.1485	1.439	1.347	0.5944	0.553	0.5405	0.5513	0.7681	0.7267	0.647	0.9284	0.8669	0.914
2266	1,2-dipalmitoleoyl-GPG (16:1/16:1)*	Lipid	Phosphatidylglycerol (PG)	57322	LC/MS Pos Late	100009101	2400	736.512			24768085			0.2667	0.2969	0.4782	0.4297	0.2819	0.9886	1.0661	1.2203	1.8022	1.2729	8.1294	5.6342	5.5039	8.5009	7.9147	0.4371	0.4723	0.6224	1	0.3979	0.7966	0.7028	1.0453	0.7502	0.9342	0.5906	0.8898	0.8746	1.5523	1.5768
2037	1,2-dipalmitoyl-GPC (16:0/16:0)	Lipid	Phosphatidylcholine (PC)	19130	LC/MS Pos Late	100000657	2365	734.569	63-89-8	452110	398235		HMDB00564	0.6535	0.5754	0.5374	0.5765	0.6968	0.696	0.8786	0.7274	0.7927	0.7324	2.4709	2.427	2.9264	2.7429	2.5158	1.3457	1.3535	1.1198	1.311	1.2455	1.1684	1.2915	0.9456	0.8983	1.0067	1.0747	0.9426	1.9153	1.001	1.502
2157	1,2-dipalmitoyl-GPE (16:0/16:0)*	Lipid	Phosphatidylethanolamine (PE)	57341	LC/MS Pos Late	100009204	2498	692.522		445468	393103		HMDB08923	0.7793	0.7079	0.6056	0.6202	0.7088	0.9148	1.086	0.8282	1.0364	0.7561	3.0269	3.2486	4.616	3.9097	3.171	1.2776	1.34	1.0801	1.2462	1.4006	0.8539	0.9825	0.7052	0.7194	0.7589	0.8779	1.0232	1.3063	0.8706	1.0175
2259	1,2-dipalmitoyl-GPG (16:0/16:0)	Lipid	Phosphatidylglycerol (PG)	52625	LC/MS Pos Late	100000652	3157	740.544	200880-41-7	11846227	10020701		HMDB10570	0.6208	0.5656	0.5726	0.5938	0.6507	0.9884	1.0103	0.9355	0.9897	0.8852	2.7628	2.5418	2.8922	3.1862	2.8178	1.0685	1.0585	0.8992	1.1192	0.9839	1.0173	1.0577	0.9314	0.9333	1.0108	0.8948	1.0289	1.2515	1.1484	1.1769
489	1,3-diaminopropane	Amino Acid	Polyamine Metabolism	1654	LC/MS Pos Early	48	3025	75.0917	109-76-2	428	415	C00986	HMDB00002	1.1024	0.8759	0.9104	0.7561	1.1649	0.5865	0.9727	0.7829	1.0367	0.7463	0.9576	0.8402	1.0079	1.0227	1.0133	0.572	0.6339	0.494	0.6917	0.4746	1.0034	1.4262	1.1794	0.7317	1.1243	0.9679	1.2812	1.5909	1.5286	2.4793
341	1-carboxyethylisoleucine	Amino Acid	Leucine, Isoleucine and Valine Metabolism	62558	LC/MS Neg	100020427	2628	202.108						1.187	1.2633	1.1421	1.101	1.292	0.8981	1.4798	1.0055	0.9944	1.3069	1.6225	1.8751	1.5622	2.0111	1.2974	1.8942	1.4801	1.4377	1.1019	1.6257	0.7546	0.7283	0.4814	0.6779	0.4184	0.6363	0.3705	0.6782	0.403	0.94
296	1-carboxyethylleucine	Amino Acid	Leucine, Isoleucine and Valine Metabolism	62559	LC/MS Neg	100020425	2663	202.108						0.9152	1.0431	0.9197	1.1982	1.2132	1.0062	1.0926	1.198	1.0749	1.1474	1.708	1.6036	1.2677	2.0201	1.5295	1.41	1.1425	0.9515	1.1066	1.1379	0.3871	0.5542	0.2639	0.436	0.2807	0.2836	0.2102	0.4656	0.242	0.5596
138	1-carboxyethylphenylalanine	Amino Acid	Phenylalanine Metabolism	62566	LC/MS Neg	100020419	2844	236.093			19276386			1.1552	1.1809	1.0495	1.2813	1.3185	0.8984	0.9977	1.0268	0.9206	0.9791	1.3408	1.434	1.1251	1.7143	1.2815	1.3576	1.1548	0.9999	1.043	1.161	0.9932	1.2223	0.6215	1.0001	0.6563	0.6893	0.4874	1.0799	0.5293	1.3814
156	1-carboxyethyltyrosine	Amino Acid	Tyrosine Metabolism	62564	LC/MS Neg	100020421	1846	252.088						0.8097	0.8149	0.6651	0.8038	0.8694	0.8847	0.9567	1.0172	0.9446	1.0243	1.1077	1.0766	0.8198	1.4752	1.1045	1.0207	0.9119	0.7412	0.775	0.9295	1.6629	1.6854	0.9888	1.539	0.8331	1.2832	1.0053	2.0585	1.0174	2.558
364	1-carboxyethylvaline	Amino Acid	Leucine, Isoleucine and Valine Metabolism	62562	LC/MS Neg	100020423	2008	188.093						1.4127	1.5646	1.4783	1.6532	1.7467	0.9924	1.0638	1.0971	1.0294	1.0982	1.9641	1.9474	1.6712	2.3421	1.8316	1.7195	1.5488	1.2506	1.4745	1.4806	0.5052	0.6145	0.3552	0.4931	0.3299	0.4612	0.3556	0.693	0.3637	0.8411
3818	1-methyladenine	Nucleotide	Purine Metabolism, Adenine containing	1527	LC/MS Pos Early	54	2133	150.077	5142-22-3	78821	71157	C02216	HMDB11599	0.8065	0.9534	0.9648	0.9666	1.0823	0.5244	0.8361	0.5808	0.6007	0.5787	1.0155	1.1098	1.1477	1.2981	1.1008	1.0365	1.0136	0.8764	0.9619	1.034	0.7458	0.8723	0.5796	0.7646	0.6688	1.2298	0.8516	1.5746	0.5751	1.5659
493	1-methylguanidine	Amino Acid	Guanidino and Acetamido Metabolism	48114	LC/MS Pos Early	100000715	2149	74.0713	22661-87-6	10111	28576	C02294	HMDB01522	0.5659	0.5659	0.5659	0.5659	0.5659	0.5659	0.5659	0.5659	0.5659	0.5659	0.5659	0.5659	0.5659	0.5659	0.5659	0.5659	0.5659	0.5659	0.5659	0.5659	1.1416	1.0792	1.1508	1	1.2407	0.8664	0.6408	1.2471	0.7291	1.4754
2258	1-myristoyl-2-palmitoleoyl-GPG (14:0/16:1)*	Lipid	Phosphatidylglycerol (PG)	57323	LC/MS Pos Late	100015584	2400	710.497						0.3278	0.3278	0.3344	0.3278	0.3278	1.3061	1.0089	1.5882	1.9081	1.5003	9.8984	8.3998	8.1468	11.9758	11.1293	0.5855	0.6675	0.4278	1.0589	0.352	0.5577	0.4703	1.0372	0.4953	0.6924	0.5766	0.5019	0.6148	1.1251	0.5272
2021	1-myristoyl-2-palmitoyl-GPC (14:0/16:0)	Lipid	Phosphatidylcholine (PC)	19258	LC/MS Pos Late	100000672	2147	706.538	69525-80-0	129657	114798		HMDB07869	0.5149	0.5688	0.6041	0.6028	0.6752	1.0401	1.2316	1.1013	1.2364	1.2961	4.1595	4.8014	4.9621	5.1768	4.3536	1.3594	1.1938	1.067	1.2886	1.1641	0.6761	0.7176	0.5953	0.5558	0.6316	0.6699	0.5938	0.8046	0.8486	0.9599
2257	1-myristoyl-2-palmitoyl-GPG (14:0/16:0)*	Lipid	Phosphatidylglycerol (PG)	57325	LC/MS Pos Late	100009099	2722	712.512		9547116	7826066			0.5557	0.5187	0.6388	0.6238	0.5587	1.2836	1.3489	1.2851	1.484	1.2902	5.7508	5.4052	5.7528	6.621	5.6277	1.2011	1.2123	0.9842	1.2859	1.0205	0.7311	0.7276	0.6101	0.5909	0.8006	0.6452	0.7477	1.0158	0.8661	0.9454
2570	1-myristoylglycerol (14:0)	Lipid	Monoacylglycerol	35625	LC/MS Neg	100001618	6353.3	227.202	75685-84-6	79050	71382	C01885	HMDB11561	0.5362	0.3212	0.1882	0.1882	0.3745	0.1882	0.2203	0.1882	0.1882	0.1882	0.1882	0.1882	0.1882	0.1882	0.1882	0.6026	0.1882	0.1882	0.1882	0.1882	0.1882	0.1882	0.1882	0.1882	0.3591	1	0.6049	1.3654	1.3208	3.7634
2103	1-oleoyl-2-linoleoyl-GPC (18:1/18:2)*	Lipid	Phosphatidylcholine (PC)	52453	LC/MS Pos Late	100008981	2165	784.585						0.3543	0.3543	0.3543	0.3543	0.3543	0.3543	0.3543	0.3543	0.3543	0.3543	0.3543	0.3543	0.3543	0.3543	0.3543	0.3543	0.3543	0.3543	0.3543	0.3543	1.7381	1.6796	1.3233	1.525	1.3273	0.9143	0.6269	1.0857	0.7261	1.6923
2348	1-oleoyl-GPC (18:1)	Lipid	Lysophospholipid	48258	LC/MS Pos Late	100001272	1540	522.355	19420-56-5	16081932	17240641		HMDB02815	0.8111	2.0435	0.9924	1.2202	1.7065	0.8241	0.7773	0.6866	0.5262	1.13	0.0871	0.0871	0.0871	0.0925	0.0969	0.0871	0.0871	0.0871	0.7808	0.0871	1.3172	0.9491	0.955	1.1811	1.5134	1.2908	1.3722	2.9808	1.0076	6.6979
2400	1-oleoyl-GPE (18:1)	Lipid	Lysophospholipid	35628	LC/MS Pos Late	100001569	1554	480.308	89576-29-4	9547071	7826021		HMDB11506	0.892	1.1704	1.0497	1.1114	1.4059	0.9747	1.0542	1.013	0.9432	1.0805	0.252	0.249	0.2078	0.3326	0.2617	0.8178	0.987	0.6877	0.7857	0.9294	1.0803	1.1385	0.9868	1.018	1.4335	1.0651	0.8578	1.1695	1.0159	1.843
2439	1-oleoyl-GPG (18:1)*	Lipid	Lysophospholipid	45968	LC/MS Polar	100005716	825	509.288			34999689			0.778	0.9962	1.0038	0.9603	1.1097	0.8353	1.0174	1.1011	0.9782	1.0165	0.2783	0.2781	0.2436	0.3375	0.2631	0.675	0.6678	0.5078	0.5426	0.7193	1.8358	1.7895	1.9852	1.9506	2.1365	0.9252	0.8346	1.3424	1.219	1.7061
2577	1-oleoylglycerol (18:1)	Lipid	Monoacylglycerol	21184	LC/MS Neg	100000924	6650	281.249	111-03-5	5283468	4446588		HMDB11567	3.5379	2.3787	1.6177	1.7811	2.6648	0.1886	0.5185	0.4555	0.1603	0.4184	0.1719	0.1371	0.121	0.2336	0.214	0.937	1.1311	0.418	0.3528	0.4575	0.9304	1.7388	1.6856	1.0161	1.9642	1.994	2.1753	2.6762	3.5428	9.9542
2066	1-palmitoleoyl-2-oleoyl-GPC (16:1/18:1)*	Lipid	Phosphatidylcholine (PC)	52458	LC/MS Pos Late	100008983	2155	758.569						1.1636	1.3404	1.4034	1.3942	1.767	0.7436	0.9447	0.8059	0.86	0.9822	0.6753	0.7795	0.7871	0.805	0.6638	0.9979	1.1792	1.0021	1.1919	1.1626	1.6288	1.7372	1.4665	1.4756	1.763	0.8395	0.7806	0.9894	1.0787	1.248
2170	1-palmitoleoyl-2-oleoyl-GPE (16:1/18:1)*	Lipid	Phosphatidylethanolamine (PE)	52469	LC/MS Pos Late	100008995	2250	716.522			24768446			1.1668	1.0415	1.0365	1.0577	1.3545	0.8274	0.9936	0.7899	0.945	0.8576	0.9911	1.0429	1.1934	1.1262	0.9829	0.8932	0.9738	0.8293	1.0046	0.9617	1.1519	1.255	1.1005	1.0407	1.2672	0.7648	0.8182	1.0478	0.9266	1.1026
2267	1-palmitoleoyl-2-oleoyl-GPG (16:1/18:1)*	Lipid	Phosphatidylglycerol (PG)	57398	LC/MS Pos Late	100009106	2737	764.544			24768088			0.9975	0.8874	0.974	1.0639	1.2134	0.8432	0.9968	0.8916	0.9701	0.9344	0.9786	0.9595	1.0025	1.085	0.9472	0.838	0.862	0.7963	0.9715	0.8102	1.3675	1.4762	1.293	1.3021	1.5897	0.9023	1.0078	1.2193	1.1957	1.3515
2574	1-palmitoleoylglycerol (16:1)*	Lipid	Monoacylglycerol	52431	LC/MS Neg	100008952	6094	253.217					HMDB11565	1.3801	1.072	0.6757	0.6641	1.2692	0.0384	0.0384	0.0384	0.0384	0.0384	0.0384	0.0384	0.0384	0.0384	0.0384	1.582	1.8399	0.2178	0.1666	0.3045	0.4583	0.6671	1	0.5595	0.7829	3.0893	1.5047	2.9852	2.5123	7.2402
2166	1-palmitoyl-2-arachidonoyl-GPE (16:0/20:4)*	Lipid	Phosphatidylethanolamine (PE)	52464	LC/MS Pos Late	100008990	2198	740.522		9546800	7825750		HMDB05323	1.0087	0.9884	1.2764	1.4165	1.187	1.7571	1.516	0.2921	1.8211	1.9569	3.4876	3.1416	3.4917	3.9649	3.2014	0.6899	0.7255	0.5658	1.1128	0.7173	1	0.9809	0.8305	0.7053	0.9835	0.5339	0.3715	0.7885	0.5863	0.7011
2227	1-palmitoyl-2-oleoyl-glycosyl-GPE (16:0/18:1)**	Lipid	Glycosyl PE	63200	LC/MS Pos Late	100021389	2512	880.591						0.5327	0.6614	1.4555	1.719	1.0832	2.36	1.7692	2.4547	2.3281	2.6086	1.1087	0.8154	0.4572	1	0.8593	0.6755	0.5555	0.5652	1.3463	0.6246	0.3094	0.3094	0.3094	0.3094	0.3094	0.3094	0.4594	0.5583	0.8795	0.783
2041	1-palmitoyl-2-oleoyl-GPC (16:0/18:1)	Lipid	Phosphatidylcholine (PC)	52461	LC/MS Pos Late	1539	2358	760.585	26853-31-6;26853-31-6	6436017	4940699		HMDB07972	1.4906	1.4001	1.2865	1.3208	1.8023	0.7045	0.9131	0.7329	0.8102	0.7719	0.6402	0.634	0.7312	0.673	0.6033	0.9858	1.0521	0.8886	0.9939	1.0002	1.7491	1.9783	1.6763	1.61	1.9614	0.8805	0.8505	1.0319	0.9892	1.2762
2161	1-palmitoyl-2-oleoyl-GPE (16:0/18:1)	Lipid	Phosphatidylethanolamine (PE)	19263	LC/MS Pos Late	1526	2509	718.538	26662-94-2	5283496	4446615		HMDB05320	1.3154	1.2147	1.0858	1.0975	1.4173	0.7792	1.0135	0.7543	0.8481	0.7297	0.8483	0.9492	1.1261	1.0002	0.8395	0.9463	0.9647	0.8616	0.9133	1.0048	1.3545	1.6167	1.2772	1.2877	1.4188	0.7969	0.8336	1.0994	0.8198	1.1105
2263	1-palmitoyl-2-oleoyl-GPG (16:0/18:1)	Lipid	Phosphatidylglycerol (PG)	52448	LC/MS Pos Late	100000641	3206	766.559		5283509	4446626			1.2508	1.1397	1.0174	1.0378	1.3624	0.8441	0.9231	0.7886	0.8551	0.7796	0.8086	0.7972	0.8479	0.8695	0.7714	0.8039	0.8448	0.7314	0.8722	0.7878	1.4768	1.6858	1.861	1.7724	1.552	0.8633	0.9826	1.1032	1.0425	1.282
2038	1-palmitoyl-2-palmitoleoyl-GPC (16:0/16:1)*	Lipid	Phosphatidylcholine (PC)	52470	LC/MS Pos Late	100008984	2160	732.554					HMDB07969	0.8185	0.9288	0.9768	0.9869	1.2058	0.8223	1.0605	0.8901	0.9214	1.0564	1.8626	2.0829	2.1262	2.1725	1.8236	1.1322	1.2277	1.0792	1.2347	1.2258	1.0151	1.0866	0.8953	0.9037	1.0581	0.7429	0.6814	0.8751	0.9047	1.0628
2260	1-palmitoyl-2-palmitoleoyl-GPG (16:0/16:1)*	Lipid	Phosphatidylglycerol (PG)	53213	LC/MS Pos Late	100009102	2720	738.528			24768072			0.7468	0.6927	0.7556	0.8123	0.9087	1.0542	1.2562	1.0676	1.1678	1.1499	2.614	2.6286	2.7029	2.97	2.6771	0.8861	0.9221	0.838	1.0077	0.8596	0.9658	0.9923	0.8993	0.8806	1.0999	0.6194	0.9187	1.1802	1.0795	1.2381
2039	1-palmitoyl-2-stearoyl-GPC (16:0/18:0)	Lipid	Phosphatidylcholine (PC)	52616	LC/MS Pos Late	100008921	2653	762.601	59403-51-9		24766643		HMDB07970	1.8608	1.8371	1.7823	1.8806	2.2883	0.6793	0.9432	0.6152	0.6092	0.6632	0.1948	0.2501	0.2729	0.2141	0.1986	0.857	0.9196	0.7556	0.6912	0.9191	3.6806	3.6411	2.792	3.085	3.9668	1.3909	1.1348	1.6466	1.3545	1.6145
2160	1-palmitoyl-2-stearoyl-GPE (16:0/18:0)*	Lipid	Phosphatidylethanolamine (PE)	57388	LC/MS Pos Late	100009205	2850	720.554		5326793	4484107		HMDB08925	1.8111	1.6132	1.801	1.861	1.5323	1.0459	0.8477	0.8051	0.9927	0.7599	0.4582	0.3834	0.5646	0.5538	0.4439	0.6017	0.6859	0.5434	0.8328	0.8693	2.4838	3.3791	2.0328	2.1946	2.4237	0.9904	1.0073	1.426	1.1068	0.9684
2337	1-palmitoyl-GPC (16:0)	Lipid	Lysophospholipid	33955	LC/MS Pos Late	100001263	1525	496.34	17364-16-8	86554	78064		HMDB10382	0.987	1.5547	1.013	1.1262	1.9709	0.7434	0.8593	0.7644	0.4888	0.9184	0.1427	0.1416	0.1179	0.1589	0.1549	1.6708	1.8512	1.5619	1.3689	2.0113	1.4165	1.1771	1.059	1.0233	1.7933	1.7176	0.725	1.3567	1.1718	3.7529
2391	1-palmitoyl-GPE (16:0)	Lipid	Lysophospholipid	35631	LC/MS Pos Late	100001567	1544	454.293	53862-35-4	9547069	7826019		HMDB11503	0.7772	1.0536	0.7943	0.8582	1.0137	1.0099	1.111	1.0795	1.0997	1.1865	0.8325	0.924	0.8442	1.0257	0.7688	0.7223	1.0165	0.697	0.7224	0.9598	0.7138	0.8122	0.7595	0.8042	0.9901	1.4815	1.0734	1.8532	1.0565	3.0534
2435	1-palmitoyl-GPG (16:0)*	Lipid	Lysophospholipid	45970	LC/MS Polar	100005717	833	483.273		3300276	2548639			0.7674	0.9614	0.9627	0.9217	1.0474	0.9261	1.0006	1.1164	1.0592	0.9994	0.6621	0.7286	0.7251	0.8977	0.6977	0.6596	0.8218	0.4716	0.589	0.7509	2.0854	1.9739	1.8702	1.8511	1.8803	1.0737	0.9076	1.4904	1.1944	2.0123
2573	1-palmitoylglycerol (16:0)	Lipid	Monoacylglycerol	21127	LC/MS Neg	100000827	6550	255.233	542-44-9	14900	14201		HMDB31074	1.723	1.2982	1	1.3321	1.702	0.1155	0.1908	0.367	0.1549	0.2817	0.1276	0.1106	0.1106	0.2482	0.1796	0.558	0.7154	0.3627	0.4857	0.3056	1.1963	2.0699	1.7631	1.1732	1.6358	2.5217	2.3725	3.6234	4.7749	10.855
2078	1-stearoyl-2-oleoyl-GPC (18:0/18:1)	Lipid	Phosphatidylcholine (PC)	52438	LC/MS Pos Late	100008904	2644	788.616	56421-10-4		24766704		HMDB08038	2.2962	2.3645	2.4922	2.6578	3.1101	0.7415	1.0501	0.7024	0.6469	0.8121	0.0712	0.0876	0.0812	0.0789	0.0727	0.6716	0.7881	0.6601	0.6138	0.7952	4.1143	3.9294	3.2535	3.6558	4.8556	1.3103	1.0716	1.5444	1.3342	1.6884
2175	1-stearoyl-2-oleoyl-GPE (18:0/18:1)	Lipid	Phosphatidylethanolamine (PE)	42448	LC/MS Pos Late	100001856	2858	746.569					HMDB08993	1.8991	1.7149	2.0286	2.0116	2.0367	1.1613	1.0282	0.968	1.0585	0.9766	0.2086	0.1799	0.2117	0.2326	0.1949	0.5399	0.6127	0.4942	0.72	0.7188	2.5229	3.154	2.2522	2.3602	2.9069	0.9827	0.8635	1.2353	1.0911	1.0946
2270	1-stearoyl-2-oleoyl-GPG (18:0/18:1)	Lipid	Phosphatidylglycerol (PG)	52623	LC/MS Pos Late	100001866	3714	794.591	322647-48-3					1.2078	1.3865	1.8053	1.9129	2.0401	0.9035	1.0239	0.8545	0.8113	0.9761	0.1269	0.1165	0.0924	0.1367	0.1222	0.4509	0.501	0.4256	0.5578	0.5104	3.3494	3.3642	2.5422	2.8303	3.7124	1.2828	1.1519	1.4986	1.6518	1.5331
2346	1-stearoyl-GPC (18:0)	Lipid	Lysophospholipid	33961	LC/MS Pos Late	100001271	1606	524.371	19420-57-6	497299	435389		HMDB10384	1.3501	1.9218	2.1238	2.3047	2.5264	0.8231	0.8041	0.7585	0.4771	0.8891	0.0913	0.0913	0.0913	0.0913	0.0913	0.9676	0.8438	0.9233	0.0913	0.6781	3.7528	2.897	2.2457	3.1049	4.1709	1.3304	0.8448	1.3012	1.0822	3.0945
2398	1-stearoyl-GPE (18:0)	Lipid	Lysophospholipid	42398	LC/MS Pos Late	100001461	1626	482.324	69747-55-3	9547068	7826018		HMDB11130	1.2545	1.4197	1.4127	1.4572	1.7485	1.0193	1.2096	0.9991	0.9	0.9994	0.1012	0.0974	0.098	0.1316	0.1152	0.5921	0.704	0.5196	0.5486	0.5968	1.3896	1.4471	1.2677	1.2435	1.8683	1.1194	1.0006	1.2297	1.0126	2.0623
2437	1-stearoyl-GPG (18:0)	Lipid	Lysophospholipid	34437	LC/MS Pos Late	100001462	1750	513.319			21403138			1.3248	1.5114	2.2399	2.4754	2.65	0.8634	0.9622	0.9703	0.8505	1	0.4022	0.4022	0.4022	0.4022	0.4022	0.4865	0.6266	0.4022	0.5842	0.4957	5.0474	4.5115	4.6335	4.5198	6.9082	1.3332	0.9818	1.4868	1.3467	2.7602
1381	10-nonadecenoate (19:1n9)	Lipid	Long Chain Monounsaturated Fatty Acid	33972	LC/MS Neg	100001277	5780	295.264	73033-09-7	5312513	4471938		HMDB13622	1.8083	1.3566	1.0021	1.9648	1.4542	0.3047	2.0012	1.8032	0.6975	1.0492	0.1791	0.0546	0.1191	0.237	0.2019	0.7901	0.9979	0.2524	0.2084	0.57	0.7697	0.8062	0.6207	0.729	0.608	0.9713	0.6228	2.1365	1.4883	1.7449
1350	10-undecenoate (11:1n1)	Lipid	Medium Chain Fatty Acid	32497	LC/MS Neg	100001197	5085.8	183.139	1333-28-4	14891	10771160	C13910	HMDB33724	1.5096	1.206	1.5521	1.3892	1.5107	0.7799	0.8588	0.8976	0.6489	0.5521	1.0251	0.9749	1.1219	1.1091	1.117	1.7141	1.6374	1.0885	1.1915	1.2268	0.9713	1.2211	1.2221	1.1342	1.2799	0.3342	0.1453	0.1453	0.308	0.2869
1800	11-hydroxystearate	Lipid	Fatty Acid, Monohydroxy	47125	LC/MS Neg	100005853	5356	299.259		5282910	4446037			0.5017	0.3068	0.2374	0.2369	0.2181	0.7551	1.5067	1.7989	2.4854	1.1761	3.1778	1.6174	2.2448	2.2459	2.5246	1.1814	2.2289	0.7413	1.4455	1.0863	0.2812	0.2191	0.2983	0.1412	0.3266	0.6827	0.5541	0.7644	1.0471	0.3821
3838	2'-deoxyadenosine	Nucleotide	Purine Metabolism, Adenine containing	1553	LC/MS Pos Early	211	2252	252.109	16373-93-6	13730	13135	C00559	HMDB00101	0.0701	0.0701	0.0701	0.0701	0.0701	0.2013	0.0701	0.0701	0.1015	0.1278	0.0969	0.0701	0.0701	0.1131	0.0701	0.0701	0.0701	0.0701	0.0701	0.0701	0.1145	0.0701	0.0701	0.0701	0.0701	1.7191	3.1163	2.1498	1	3.763
3835	2'-deoxyadenosine 5'-diphosphate	Nucleotide	Purine Metabolism, Adenine containing	15116	LC/MS Neg	1228	1050	410.027	72003-83-9	188966	164196	C00206	HMDB01508	1.2798	0.7376	0.6864	0.6789	0.9664	0.8579	0.9419	0.9425	1.3202	0.8895	2.8386	2.242	2.8485	2.9006	3.1072	0.8786	1.0093	0.7436	1.3818	0.6801	1.1867	1.1179	1.1833	0.6379	1.1793	0.4954	0.6109	0.6202	0.6551	0.6638
3836	2'-deoxyadenosine 5'-monophosphate	Nucleotide	Purine Metabolism, Adenine containing	46333	LC/MS Neg	100000485	1315	330.061	653-63-4	12599	601	C00360	HMDB00905	1.2208	1.0597	1.0408	1.2116	1.3433	1.2144	1.2106	1.2497	1.1579	1.1769	1.1024	0.9731	0.9457	1.1409	1.027	0.875	0.9485	0.726	0.8916	0.7875	1.195	1.1336	1.0382	1.0595	1.0515	0.8816	0.819	0.964	0.6669	0.9675
3928	2'-deoxycytidine	Nucleotide	Pyrimidine Metabolism, Cytidine containing	15949	LC/MS Pos Early	100000125	2193	228.098	951-77-9	13711	13117	C00881	HMDB00014	0.6042	0.5135	0.5164	0.543	0.5861	1.0156	1.084	1.0534	0.9406	0.9705	1.0761	0.9427	1.0168	1.1043	1.0717	0.6916	0.7769	0.6392	0.7452	0.6847	0.9844	1.1383	0.8725	0.9828	0.9319	5.1008	4.4884	7.5357	4.9956	10.6716
3926	2'-deoxycytidine 5'-monophosphate	Nucleotide	Pyrimidine Metabolism, Cytidine containing	533	LC/MS Pos Early	298	975	308.064	1032-65-1	13945	5414501	C00239	HMDB01202	1.1348	1.0225	0.8706	1.1025	1.1276	1.0382	1.1119	1.2007	1.0604	1.0345	0.9184	0.8625	0.8831	1.0328	0.9781	0.7748	0.8969	0.6875	0.7587	0.724	1.1339	1.0666	1.0219	1.0367	0.8926	1.0251	0.8075	1.1902	0.7528	1.151
3869	2'-deoxyguanosine	Nucleotide	Purine Metabolism, Guanine containing	1411	LC/MS Neg	348	1700	266.089	961-07-9	187790	163230	C00330	HMDB00085	0.6565	0.6735	0.453	0.5638	0.5757	1.4898	1	1.0004	0.7996	0.8574	0.9364	0.9483	0.8252	1.2541	1.0441	1.0041	1.3046	0.6126	0.6935	1.0347	0.453	0.453	0.453	0.453	0.453	1.5811	1.6488	1.8748	0.9636	2.424
3867	2'-deoxyguanosine 5'-monophosphate (dGMP)	Nucleotide	Purine Metabolism, Guanine containing	35662	LC/MS Pos Early	100001546	950	348.07	902-04-5	65059	625	C00362	HMDB01044	1.5144	1.331	1.165	1.3641	1.5276	1.2956	1.3115	1.3761	1.3064	1.3438	1.1341	1.0511	1.0051	1.379	1.309	0.9261	1.1362	0.8919	1.0111	0.8464	1.1974	0.969	1.1192	1.0592	0.9949	0.8142	0.6643	0.8928	0.5207	0.8967
3903	2'-deoxyuridine	Nucleotide	Pyrimidine Metabolism, Uracil containing	1412	LC/MS Polar	536	1100	273.073	951-78-0	13712	13118	C00526	HMDB00012	0.5705	0.5262	0.7912	0.8099	0.7725	0.5587	0.7724	0.6415	0.6935	0.8097	2.4093	2.0839	1.8802	2.1933	2.0695	1.1464	1.2916	1.1958	1.0529	1.0827	0.6164	0.67	0.2258	0.4142	0.363	1.4893	1.2213	2.3554	1.9091	3.8487
3891	2'-O-methyluridine	Nucleotide	Pyrimidine Metabolism, Uracil containing	57655	LC/MS Neg	100010896	1831	257.078	2140-76-3	102212	92343			0.9053	0.6391	0.8172	1.0291	0.6984	1	1.085	1.1686	1.2558	0.9635	1.3273	1.135	1.0397	1.7911	1.1531	1.06	0.9772	0.9038	0.9424	0.9801	0.4303	0.4303	0.4303	0.4303	0.4303	0.4303	0.4303	0.4303	0.4303	0.9702
4341	2,3-dihydroxyisovalerate	Xenobiotics	Food Component/Plant	38276	LC/MS Polar	100002417	1050	133.051	1756-18-9	677	657	C04039	HMDB12141	0.3647	0.3101	0.2244	0.2987	0.2485	1.1979	1.4899	0.9821	0.6585	1.5462	1.2478	1.5971	1.3307	1.8834	1.0179	0.5225	0.3774	0.422	0.4013	0.3503	0.2846	0.1979	0.1041	0.1939	0.102	1.2087	1.1518	2.1644	1.0405	1.648
4804	2,4-diaminobutyrate	Xenobiotics	Bacterial/Fungal	22288	LC/MS Pos Early	100000995	2621	119.082	305-62-4	470	457	C03283	HMDB02362	2.7396	2.4516	2.4443	2.3122	2.7892	0.7002	0.8221	0.9828	0.7654	0.6975	0.9649	0.9734	1.0574	1.2849	1.1799	3.6287	3.4816	3.3495	3.6079	2.707	1.5648	1.6463	1.5346	1.4292	1.2383	0.4373	0.4341	0.4609	0.6675	1.2195
1815	2,4-dihydroxybutyrate	Lipid	Fatty Acid, Dihydroxy	62951	LC/MS Polar	100002285	1793	119.035	1518-62-3	192742	167259		HMDB00360	0.9332	0.9021	0.9272	1.0527	1.1325	0.7505	1.1118	0.9168	1	1.0638	1.7282	1.4746	1.3459	1.9545	1.3784	1.1275	1.163	1.0283	1.0879	1.0242	0.1799	0.1463	0.0763	0.0444	0.0444	0.0444	0.0444	0.0444	0.1056	0.0444
5257	2,6-dihydroxybenzoic acid	Xenobiotics	Drug - Topical Agents	63042	LC/MS Neg	100020837	2575	153.019	303-07-1	9338	8974		HMDB13676	1.0356	1.0557	0.9134	1.0261	1.159	0.884	0.9766	1.0712	0.8652	1.0644	1.1792	1.1811	0.8667	1.5341	0.9829	1.1967	1	0.8531	0.8828	0.9575	0.1783	0.1783	0.1783	0.1783	0.1783	0.1783	0.1783	0.1783	0.1783	0.2101
115	2-aminoadipate	Amino Acid	Lysine Metabolism	6146	LC/MS Pos Early	381	1912	162.076	542-32-5;1118-90-7	469	456	C00956	HMDB00510	1.1208	1.3277	1.9448	2.1504	1.6186	1.7771	1.3589	2.1847	1.9994	2.0398	1.5198	0.8555	0.785	1.6906	1.341	1.0728	0.9304	0.8706	1.4278	0.8609	0.9149	0.8724	0.9066	1.0524	0.9962	0.339	0.344	0.3664	0.6071	0.4943
508	2-aminobutyrate	Amino Acid	Glutathione Metabolism	42374	LC/MS Polar	1128	2451.5	102.056	1492-24-6	439691	388757	C02261	HMDB00650	3.1275	2.2212	2.6973	2.8083	3.1222	3.0529	3.6134	3.5734	3.3212	3.2244	0.9606	0.7484	0.8073	0.8883	1.0001	1.1032	1.2061	0.9999	1.0947	1.0578	0.3666	0.346	0.3817	0.3551	0.3898	0.2011	0.1809	0.2147	0.2008	0.2446
1588	2-aminoheptanoate	Lipid	Fatty Acid, Amino	43761	LC/MS Pos Early	100004542	3160	146.118	1115-90-8	227939	198338			0.2003	0.4651	0.3423	0.7203	0.2003	0.2003	0.3002	0.4137	0.6059	0.2003	0.2003	0.2003	0.2003	0.9694	0.2003	0.6956	0.2003	0.2003	0.2003	0.2003	1.0228	2.3221	1.3173	2.256	0.9386	0.9827	1	1.8011	1.9103	2.5917
286	2-aminophenol	Amino Acid	Tryptophan Metabolism	38109	LC/MS Pos Early	100002382	2644	110.06	95-55-6	5801	5596	C01987		0.8668	0.8128	0.8383	0.8569	1.2204	0.7207	0.8125	0.8659	0.7021	0.7198	0.9798	0.8362	0.8462	1.0882	1.0035	0.9965	1.0754	0.8522	1.0498	0.8614	2.0546	3.1168	1.8121	2.6591	1.9383	2.2084	1.8973	2.8571	2.0105	4.5821
4753	2-dimethylaminoethanol	Xenobiotics	Food Component/Plant	42562	LC/MS Pos Early	100001630	1983	90.0913	108-01-0		13854944	D07777	HMDB32231	1.3357	1.2172	1.2121	1.396	1.4027	1.1109	1.2822	1.2694	1.2313	1.287	1.983	1.5111	1.3636	2.0711	1.6225	0.9414	0.8246	0.7332	0.7542	0.8684	0.3519	0.4849	0.2983	0.3247	0.3667	0.2447	0.253	0.2975	0.2075	0.4001
4583	2-furoic acid	Xenobiotics	Food Component/Plant	43338	LC/MS Neg	100004211	960	111.009	88-14-2	6919	10251740	C01546	HMDB00617	0.4641	0.8347	0.8517	0.8383	0.838	0.8147	0.8388	1.1053	0.3131	0.8953	0.6319	0.3131	1	1.0402	0.9374	0.9821	0.7215	0.8432	1.1903	0.5485	4.7642	7.5202	5.363	6.8887	4.8033	4.6217	3.5906	6.3781	4.3298	9.3192
4798	2-heptyl-1H-quinolin-4-one (HHQ)	Xenobiotics	Bacterial/Fungal	54693	LC/MS Pos Late	100010840	1058	244.17						0.5931	0.5868	0.5809	0.622	0.7346	1.2907	1.5084	1.3423	1.4448	1.3855	1.0038	0.9273	0.9591	1.0911	0.9962	0.5488	0.6114	0.5292	0.6576	0.5772	0.3926	0.4625	0.4034	0.401	0.4436	0.9088	0.9603	1.1009	1.0964	1.3304
4793	2-heptyl-3-hydroxy-4-quinolone	Xenobiotics	Bacterial/Fungal	43409	LC/MS Pos Late	100004365	1125	260.165	108985-27-9					1.7719	1.661	1.7414	1.7187	2.0757	0.6055	0.7367	0.6541	0.62	0.6448	0.2517	0.2244	0.2319	0.2986	0.2565	1.3197	1.4065	1.1862	1.4879	1.3138	1.5783	1.7483	1.5203	1.4757	1.757	0.6291	0.6523	0.7378	0.8187	1.087
343	2-hydroxy-3-methylvalerate	Amino Acid	Leucine, Isoleucine and Valine Metabolism	36746	LC/MS Neg	100001541	1800	131.071	488-15-3	164623	144317		HMDB00317	1.1157	1.3094	1.1754	1	1.3943	0.8713	0.9609	0.9392	0.8724	0.9495	1.2374	1.225	0.9865	1.6379	1.0552	1.4373	1.0717	1.0493	0.9839	0.8998	0.7972	0.7972	0.7972	0.7972	0.7972	0.7972	0.7972	0.7972	0.7972	0.7972
391	2-hydroxy-4-(methylthio)butanoic acid	Amino Acid	Methionine, Cysteine, SAM and Taurine Metabolism	63739	LC/MS Polar	100021372	1065	149.028	583-91-5					1.7925	1.6595	1.7671	1.4308	1.8189	0.8775	0.9755	0.9687	1.0062	0.885	2.3104	1.7467	1.6912	2.3047	1.8969	1.247	1.0985	1.0548	1.0108	1.0144	0.9938	1.4213	0.877	0.9577	0.7211	0.8561	0.776	1.2739	0.9861	2.012
1505	2-hydroxyadipate	Lipid	Fatty Acid, Dicarboxylate	31934	LC/MS Polar	100001153	3000	161.046	18294-85-4	193530	167943	C02360	HMDB00321	1.1716	0.5748	1.2218	1.344	1.1798	0.8935	1.4829	0.3556	0.342	1.2114	1.6196	0.8534	1.4509	1.1696	1.1982	2.192	1.38	1.4789	1.4124	1.5466	1	1.2712	0.1259	0.1259	0.9264	0.6061	0.208	0.4143	0.5	0.4952
1754	2-hydroxybehenate	Lipid	Fatty Acid, Monohydroxy	57663	LC/MS Neg	100015637	6384	355.322		193484	167899			1.4262	0.9375	0.7302	1.5851	1.2776	0.1234	0.7948	0.8045	0.2158	0.4765	0.5078	0.2068	0.5323	0.9796	0.7158	1.5972	1.6604	0.6839	0.661	0.8221	12.5636	25.4527	9.1313	15.4436	7.1309	1.3476	1.0204	5.704	1.9244	3.0163
510	2-hydroxybutyrate/2-hydroxyisobutyrate	Amino Acid	Glutathione Metabolism	52281	LC/MS Polar	100008928	1258	103.04		440864;11671				2.1135	2.5423	2.3767	3.6667	2.8068	1.0779	0.8716	1.6148	0.7073	1.0444	1.05	1.1055	0.9701	1.6153	1.822	1.5261	1.3293	1.3942	1.2837	1.1176	0.8152	1.3078	0.8942	0.8318	0.7924	0.4963	0.6463	0.98	0.7079	1.1156
1501	2-hydroxyglutarate	Lipid	Fatty Acid, Dicarboxylate	52294	LC/MS Pos Early	100002070	958	166.071	40951-21-1	43	42	C02630	HMDB0059655	0.9339	0.8263	0.9976	1.015	1.1816	1.0122	1.4035	1.708	1.5024	1.289	1.0024	0.9837	0.6737	1.3155	1.1786	0.8675	1.0644	0.8465	0.9947	0.7336	1.2977	0.9634	1.2034	0.8268	1.0491	0.8282	0.6467	0.8074	1.2942	1.005
4110	2-hydroxyhippurate (salicylurate)	Xenobiotics	Benzoate Metabolism	18281	LC/MS Neg	1869	2184	194.046	487-54-7	10253	9835	C07588	HMDB00840	0.625	0.8392	0.625	0.625	1.0041	0.8485	1.6439	1.3653	0.9261	1.0223	0.625	1.2631	0.9743	1.3463	0.625	1	1.0368	0.743	0.7223	0.6844	0.625	0.625	0.625	0.625	0.625	0.625	0.6462	0.8215	0.625	1.674
1756	2-hydroxynervonate*	Lipid	Fatty Acid, Monohydroxy	61698	LC/MS Neg	100015638	6345	381.337		5312783	4472208			1.219	0.7599	1.429	2.184	2.1664	0.1975	1.3094	1.0831	0.4149	0.8262	1.0597	0.2693	0.5645	1.4039	1.155	2.1498	2.7626	1.1573	1.0636	1.2614	1.4473	2.4344	0.8545	1.176	0.7984	0.1175	0.0512	0.4768	0.1901	0.4236
148	2-hydroxyphenylacetate	Amino Acid	Phenylalanine Metabolism	1432	LC/MS Neg	235	2164.6	151.04	614-75-5	11970	11476	C05852	HMDB00669	0.9436	1.1275	0.9573	1.1241	1.1683	0.9612	0.941	1.1433	0.9537	0.8234	1.239	1.0861	0.8308	1.3672	1.1332	1.3347	1.1937	1.0004	0.9448	1.1074	0.7615	0.7615	0.7615	0.7615	0.7615	0.7615	0.7615	0.7615	0.7615	0.7615
4349	2-isopropylmalate	Xenobiotics	Food Component/Plant	15667	LC/MS Polar	100000409	2605	175.061	3237-44-3	77	76	C02504	HMDB00402	1.0099	0.6408	0.7264	0.6894	0.7753	4.0765	4.3091	4.0646	5.2809	3.908	0.9158	0.8243	0.8481	1.3012	0.8887	0.5913	0.4893	0.4226	0.5404	0.5581	1.4671	1.7523	1.4061	0.887	0.9901	0.6317	0.5595	1.0553	0.6947	2.1355
4674	2-keto-3-deoxy-gluconate	Xenobiotics	Food Component/Plant	48141	LC/MS Polar	100005946	1900	177.04	17510-99-5	161227	141630	C00204	HMDB01353	1.1636	0.9857	1.1431	1.1878	1.281	1.0242	1.0143	1.1479	1.2608	1.1014	1.9786	1.6174	1.4365	2.1866	1.9938	0.8487	0.7773	0.838	0.7952	0.7408	0.8059	1.1227	0.629	0.8846	0.6248	0.5085	0.4434	0.8681	0.4773	1.1523
1319	2-methylcitrate/homocitrate	Energy	TCA Cycle	52282	LC/MS Neg	100008929	575	205.035		515;439459				0.5539	0.6645	0.7427	0.7667	0.8722	1.0049	1.094	0.9951	0.9738	0.9725	2.521	2.4376	2.3254	2.8951	2.5044	1.1186	0.9892	1.0335	1.2404	1.208	0.5462	0.9332	0.538	0.6269	0.5857	0.8765	0.9535	1.1442	0.9421	1.4294
15	2-methylserine	Amino Acid	Glycine, Serine and Threonine Metabolism	53229	LC/MS Pos Early	100009246	1652	120.066		94309	85112	C02115		1.4963	1.5538	1.6489	1.5225	1.8694	0.9953	1.1592	0.9489	0.8772	1.0292	2.2283	0.92	1.3437	1.4245	1.1212	1.2444	1.158	1.2979	1.2652	1.3111	0.6459	0.6424	0.3448	0.4522	0.6146	0.2867	0.1114	0.4926	0.304	1.0047
2592	2-oleoylglycerol (18:1)	Lipid	Monoacylglycerol	21232	LC/MS Neg	100000943	6500	281.249	3443-84-3	5319879	4478086		HMDB11537	1.9689	1.4539	1.5223	1.805	2.2095	0.101	0.2368	0.3392	0.0788	0.2074	0.038	0.038	0.038	0.038	0.1065	1	1.0854	0.3739	0.4548	0.4382	1.8679	2.3174	2.2437	1.297	3.243	0.6024	0.7592	0.8938	1.8935	2.7098
428	2-oxoarginine*	Amino Acid	Urea cycle; Arginine and Proline Metabolism	55072	LC/MS Pos Early	100002784	1760	174.087	3715-10-04	558	542	C03771	HMDB04225	0.9741	1.1451	0.5232	1.3001	0.8539	0.5232	0.6822	0.8538	1.05	0.814	1.9817	1.8534	1.2408	2.2438	1.4276	1.0259	0.7832	0.5232	0.8151	0.6706	1.04	4.4009	1.0747	1.0836	0.5232	0.5898	0.5232	1.2139	0.5232	0.5232
2338	2-palmitoyl-GPC (16:0)*	Lipid	Lysophospholipid	35253	LC/MS Pos Late	100001562	1505	496.34		15061532	21403165		HMDB61702	1.269	2.0337	1.9427	1.4018	2.1339	0.6915	0.7135	0.5381	0.5025	0.6	0.1573	0.1292	0.0942	0.1492	0.1036	1.6361	2.8662	0.9379	1.0314	2.0228	2.3501	2.2499	1.9362	2.8189	3.7415	0.9686	0.5112	1.0937	0.7011	1.3688
1101	2-phosphoglycerate	Carbohydrate	Glycolysis, Gluconeogenesis, and Pyruvate Metabolism	35629	LC/MS Polar	100000093	4550	184.986	70195-25-4	59	13766841	C00631	HMDB03391	2.3123	1.1204	2.2426	1.5952	2.1024	0.5987	0.6328	0.4416	1.0794	0.4985	1.5468	1.0389	1.4013	1.3117	1.5129	0.5347	1.278	0.889	2.9369	0.8457	1.2701	0.9611	0.9115	0.3925	1.6109	0.0267	0.1575	0.0267	0.1294	0.0267
4249	2-piperidinone	Xenobiotics	Food Component/Plant	43400	LC/MS Pos Early	100004295	1675	100.076	675-20-7	12665	12144		HMDB11749	1.3249	1.068	1.0675	1.1734	1.425	0.8428	0.9474	1.4201	0.9325	0.8087	0.8391	1.0409	0.9346	1.1804	0.9605	0.935	0.988	0.8365	1.1642	1.1132	0.8671	1.2389	1.1485	1.1456	1.0215	0.7195	0.6557	0.9831	0.6271	1.4181
58	2-pyrrolidinone	Amino Acid	Glutamate Metabolism	31675	LC/MS Pos Early	100001081	1262	86.06	616-45-5	12025	11530		HMDB02039	0.4881	0.599	0.3019	0.8185	0.4393	0.7178	0.6873	0.6113	0.6731	0.5325	1.4973	1.6226	1.4534	1.604	1.0247	0.7693	0.536	0.4614	0.5539	0.7632	1.6231	3.0237	2.4354	2.2287	1.6957	0.8838	2.0284	1.3473	1.0919	4.5538
2399	2-stearoyl-GPE (18:0)*	Lipid	Lysophospholipid	41220	LC/MS Neg	100003901	6350	480.31			24769218		HMDB11129	1.4173	0.9181	0.8152	1.6733	1.1509	0.2014	1.2363	1.2717	0.5111	0.7703	0.2014	0.2014	0.2014	0.2014	0.2014	0.788	0.7823	0.284	0.2588	0.6548	1.1694	1.3747	1.7466	1.4057	0.9209	0.8516	0.731	1.9579	1.0751	1.4135
1813	2R,3R-dihydroxybutyrate	Lipid	Fatty Acid, Dihydroxy	63109	LC/MS Polar	100002367	1543	119.035	759-06-8	13120901	17215960		HMDB00498	1.0433	1.4236	1.5042	1.0952	1.1662	0.5002	0.766	0.6176	0.643	0.703	0.9606	0.776	0.8058	1.6387	0.7126	0.8645	0.9401	0.7367	0.7417	0.8315	1.4331	2.7234	1.0006	1.2405	1.1643	1.0913	0.7606	1.6091	1.0362	2.0115
1812	2S,3R-dihydroxybutyrate	Lipid	Fatty Acid, Dihydroxy	62950	LC/MS Polar	100002284	1660	119.035	5057-93-2	10964471	9139682		HMDB02453	0.9773	1.0186	1.004	1.1204	1.1843	0.8454	1.0807	0.9192	0.9658	1.0471	1.4761	1.3097	1.1662	1.8079	1.2227	1.2943	1.0268	1	1.034	1.1031	0.0182	0.0192	0.0237	0.0024	0.0024	0.0024	0.0024	0.0277	0.0188	0.01
4000	3'-dephospho-acetyl-CoA	Cofactors and Vitamins	Pantothenate and CoA Metabolism	54675	LC/MS Neg	100010805	2313	728.152		193680	168079			1.7495	1.1968	1.064	1.0839	1.3746	1.5812	1.2908	0.963	1.467	0.7364	0.2822	0.2822	0.2964	0.3986	0.3057	1.0168	1.5533	0.9531	0.9518	1.4451	0.2822	0.2822	1.4118	0.2822	0.9832	0.5337	0.7146	0.9448	0.2822	1.494
517	3'-dephospho-CoA-glutathione*	Amino Acid	Glutathione Metabolism	62807	LC/MS Neg	100020899	1690	495.101						2.6671	3.2814	3.6628	3.876	4.1231	0.8309	0.7644	0.7885	0.76	0.7785	0.8489	1.3048	0.952	1.1845	0.907	1.8823	1.8142	1.3703	1.3661	1.6054	0.9271	1.4776	1.0129	1.5942	1.2762	0.5049	1.0433	0.7103	0.4405	1.9505
3999	3'-dephosphocoenzyme A	Cofactors and Vitamins	Pantothenate and CoA Metabolism	18289	LC/MS Neg	100000138	2013	686.142	3633-59-8	444485	392407	C00882	HMDB01373	8.8393	5.2174	2.9741	4.1434	5.5814	1.1146	0.4235	0.7495	0.8408	0.3182	0.8854	1.1607	1.1189	0.775	1.3077	0.3182	0.3182	0.3182	0.3182	0.3182	0.3182	0.7835	1.451	0.8135	0.3182	0.5258	0.3182	0.3182	0.3182	0.3182
1816	3,4-dihydroxybutyrate	Lipid	Fatty Acid, Dihydroxy	62952	LC/MS Polar	100001730	2204	119.035	51267-44-8					1.1142	1.0012	1.1013	1.1185	1.2582	0.7401	0.9899	1.0112	0.9699	0.9988	1.4311	1.2507	1.261	1.6777	1.2651	1.1294	1.254	1.0875	1.2565	1.3063	0.7339	0.7774	0.5083	0.5365	0.6832	0.6953	0.4399	0.6923	0.7787	0.886
191	3,4-dihydroxyphenylacetate	Amino Acid	Tyrosine Metabolism	18296	LC/MS Neg	100000449	1040	123.045	102-32-9	547	532	C01161	HMDB01336	0.4768	2.4048	1.2907	1.9363	2.2802	2.0819	1.9711	3.3156	2.3397	2.3	3.2775	3.8078	0.4953	3.8822	2.3704	2.66	1	0.5855	0.3976	1.59	0.2605	0.1421	0.1726	0.2217	0.1421	0.6762	0.6735	0.9913	0.4422	0.8819
170	3-(4-hydroxyphenyl)lactate	Amino Acid	Tyrosine Metabolism	32197	LC/MS Neg	240	1379	181.051	6482-98-0	9378	9010	C03672	HMDB00755	1.4775	1.3392	1.3011	1.3134	1.3252	1.0084	1.0554	0.9695	0.7292	0.7868	0.9042	0.8802	0.743	1.1349	0.818	1.2323	1.0061	0.956	1.0859	1.0745	1.1231	1.2909	0.6795	1.1627	0.8835	0.7092	0.7295	1.1184	0.9325	1.6519
426	3-amino-2-piperidone	Amino Acid	Urea cycle; Arginine and Proline Metabolism	62853	LC/MS Pos Early	100020361	2065	115.087	1892-22-4	5200225	4371576		HMDB00323	1.0604	1.0037	1.0263	0.9963	1.0518	1.3333	1.2838	1.5874	1.505	1.3482	1.5946	1.2621	1.5082	1.7409	1.6398	0.838	1.0902	0.8588	0.9618	0.9462	0.5699	0.5842	0.6048	0.5253	0.6032	0.4482	0.4355	0.5349	0.5141	0.5295
4299	3-dehydroshikimate	Xenobiotics	Food Component/Plant	36764	LC/MS Polar	100001679	1962	171.03	2922-42-1	80	79	C02637		0.9205	0.6005	0.4499	0.6137	0.5237	1.1124	0.8707	0.9504	1.8642	1.0168	0.9975	0.5427	0.8227	0.8531	0.5474	0.3115	0.323	0.3426	0.8466	0.5694	1.0025	1.5178	0.7799	0.968	0.8621	1.8289	2.3437	2.6219	1.7403	3.8618
4768	3-deoxyoctulosonate	Xenobiotics	Bacterial/Fungal	43805	LC/MS Polar	100000095	2706.7	237.062	103404-70-2	4636210	3826376			0.3852	0.3259	0.378	0.3937	0.4097	1.4778	1.6778	1.5694	1.6195	1.6255	1.0145	0.8525	0.7481	0.9855	0.862	0.2595	0.2846	0.2575	0.2863	0.2624	0.6913	0.7184	0.5565	0.5922	0.6416	1.1113	1.2255	1.5157	1.5598	2.0022
351	3-hydroxy-2-ethylpropionate	Amino Acid	Leucine, Isoleucine and Valine Metabolism	32397	LC/MS Polar	100001170	1443.3	117.056	4374-62-3	188979	164207		HMDB00396	2.5448	2.1806	2.2184	2.1294	2.7185	1.0493	0.9949	1.1708	0.9058	0.6598	1.092	1.3145	1.1967	2.0763	1.3444	2.181	2.3614	1.9756	1.8473	1.9629	0.9011	1.4269	1.0051	1.1769	0.9278	0.4173	0.3561	0.5708	0.4915	0.8434
350	3-hydroxy-2-methylbutyrate	Amino Acid	Leucine, Isoleucine and Valine Metabolism	32440	LC/MS Polar	100001171	1352	117.056	473-86-9	160471	141015		HMDB00354	1.4998	1.869	2.0418	1.8719	1.8119	0.8728	1.1761	0.9532	1.0065	1.0828	0.5925	0.1604	0.3764	0.1604	1.0755	1.4385	1.6638	1.0896	1.0959	1.4216	0.1604	0.1604	0.1604	0.5596	0.8247	1.1542	0.7655	0.5914	0.6487	1.0399
2886	3-hydroxy-3-methylglutarate	Lipid	Mevalonate Metabolism	531	LC/MS Polar	112	2850	161.046	503-49-1	1662	4573695	C03761	HMDB00355	1.3592	1.3383	1.3078	1.4176	1.4276	1.07	1.1554	1.128	1.0147	1.1233	0.9563	0.9282	0.7369	1.2219	0.8471	0.9853	0.8219	0.7677	0.761	0.8726	1.1302	1.1067	0.9488	1.0263	1.0483	0.6208	0.6081	0.7662	0.7174	1.0332
1506	3-hydroxyadipate*	Lipid	Fatty Acid, Dicarboxylate	62069	LC/MS Polar	100004396	3131	161.046		151913	133894		HMDB00345	0.9711	1.6767	0.6714	0.9898	0.9961	1.9602	1.11	2.2466	2.21	1.4357	1.1207	1.3539	0.5869	2.0595	1.0718	1.8108	1.2448	1.0113	1.0039	1.5023	0.3897	0.2562	0.3747	0.2934	0.2373	0.1454	0.2071	0.1874	0.206	0.2658
255	3-hydroxyanthranilate	Amino Acid	Tryptophan Metabolism	32353	LC/MS Pos Early	243	2407	154.05	548-93-6	86	84	C00632	HMDB01476	1.1721	1.0645	1.1276	1.3372	1.2866	0.7134	0.61	0.8058	0.6719	0.6246	0.697	0.5663	0.5649	0.9129	0.8629	1.0208	1.0255	0.8448	1.0827	0.9792	1.6816	2.1825	1.212	1.9607	1.5632	0.8796	0.7862	1.2928	0.9362	1.5636
1725	3-hydroxybutyrate (BHBA)	Lipid	Ketone Bodies	542	LC/MS Polar	254	1480	103.04	625-72-9	441	428	C01089	HMDB00357	0.9924	0.9971	1.0939	1.3447	1.4036	0.9311	1.0799	1.078	0.7922	0.9333	2.5526	2.7358	1.8221	3.0278	2.8285	1.4494	1.336	1.2273	1.0029	1.0532	1.7624	1.931	1.347	1.9703	1.8965	0.5936	0.3171	0.6332	0.3679	0.4861
1762	3-hydroxydecanoate	Lipid	Fatty Acid, Monohydroxy	22053	LC/MS Neg	100000997	4634.7	187.134	5561-87-5	26612	24790		HMDB02203	0.3098	0.3903	0.3204	0.3608	0.4049	0.3103	0.35	0.3826	0.2076	0.2765	0.4041	0.3456	0.3942	0.4491	0.3966	1.3067	1.3298	1.1906	1.3793	1.2795	1.9751	2.1721	1.7046	1.8939	1.4347	1.3186	1.2768	1.3668	1.8089	2.5128
1759	3-hydroxyhexanoate	Lipid	Fatty Acid, Monohydroxy	53230	LC/MS Neg	100006367	1725	131.071	10191-24-9	151492	133518			2.1504	2.4067	3.1822	2.0788	3.3107	1.0426	0.8363	2.2467	0.871	0.6675	0.9363	0.8148	0.5114	0.9742	0.7161	1.7983	2.1775	1.7489	1.8089	1.5659	1.539	1.9959	2.0435	2.3589	2.1119	0.596	0.5515	0.6459	0.6581	0.3817
4112	3-hydroxyhippurate	Xenobiotics	Benzoate Metabolism	39600	LC/MS Neg	100002122	1687	194.046	1637-75-8	450268	396603		HMDB06116	0.6326	0.8812	1.0196	0.9948	0.9946	0.8558	1.2617	1	0.8601	0.9612	1.0627	1.1379	0.8441	1.4273	0.9351	1.0902	1.0309	0.896	1.2234	1.0229	0.6326	0.6326	0.6326	0.6326	0.6326	0.6326	0.6326	0.6326	0.6326	0.6326
371	3-hydroxyisobutyrate	Amino Acid	Leucine, Isoleucine and Valine Metabolism	1549	LC/MS Polar	111	1619	103.04	2068-83-9	87	10140307	C06001	HMDB00336	2.9404	3.537	3.424	3.5229	3.7958	1.011	0.989	0.9653	0.8643	0.9456	1.4185	1.3915	1.1202	1.8952	1.3179	1.3892	1.2001	1.0633	0.8433	1.0655	2.6464	3.5519	2.1129	3.1602	2.1741	0.1658	0.1829	0.3238	0.0967	0.3352
1765	3-hydroxylaurate	Lipid	Fatty Acid, Monohydroxy	32457	LC/MS Neg	100001112	5175	215.165	53941-38-1	94216	85026		HMDB00387	0.6097	1.139	1.0828	1.0917	1.1284	0.7164	0.6871	0.9166	0.2978	0.6465	0.2111	0.2122	0.1893	0.2676	0.2236	1.8303	1.9308	1.6636	1.7575	1.6626	2.8422	2.8791	2.4507	2.8013	2.2257	0.8829	0.5863	0.7213	0.9362	1.7584
1766	3-hydroxymyristate	Lipid	Fatty Acid, Monohydroxy	21158	LC/MS Neg	100000882	5335	243.197	3422-31-9	16064	15252			1.1025	1.0717	1.0437	1.4824	1.3815	0.3288	0.5583	0.6145	0.3832	0.4535	0.5668	0.3448	0.4496	0.7596	0.6022	1.4339	1.6294	0.8792	0.8368	1.1395	2.1654	3.3478	1.9076	2.5193	1.8784	0.6283	0.875	0.851	0.9563	1.2326
1760	3-hydroxyoctanoate	Lipid	Fatty Acid, Monohydroxy	22001	LC/MS Neg	100000773	3446	159.103	88930-08-9	26613	24791		HMDB01954	1.0073	0.9847	1.0455	0.8699	0.9907	0.5761	0.6074	0.5835	0.5219	0.4788	0.3071	0.281	0.2965	0.3687	0.3089	2.0964	2.0742	1.7475	1.8807	1.7103	1.3859	1.6175	1.3335	1.3589	1.2427	1.1717	1.0593	1.1696	1.3643	1.9407
1769	3-hydroxyoleate*	Lipid	Fatty Acid, Monohydroxy	61843	LC/MS Neg	100019966	5508	297.244						0.7183	0.7326	0.7439	0.982	1.1882	0.0631	0.8707	0.4009	0.1702	0.3934	0.208	0.0604	0.1372	0.1698	0.1299	1.291	1.3531	0.7619	0.7091	0.9394	2.9187	5.792	2.8126	4.0025	2.4093	1.1553	1.342	2.376	2.2718	2.552
4754	3-indoleglyoxylic acid	Xenobiotics	Food Component/Plant	63583	LC/MS Neg	100020372	2140	188.035	1477-49-2	73863	66497			0.7208	0.8292	0.6578	0.8147	0.887	1.2733	1.4298	1.3218	1.4099	1.3476	1.4184	1.0609	0.9846	1.3916	1.1504	1.2436	1.2051	1.0834	1.0875	1.087	0.4108	0.591	0.2625	0.4825	0.2349	0.5489	0.5252	0.7879	0.5304	1.0154
223	3-iodotyrosine	Amino Acid	Tyrosine Metabolism	18300	LC/MS Neg	100000456	2056	305.963	70-78-0	439744	388804	C02515	HMDB00021	1.047	1.0064	0.9415	1.0925	1.119	0.6907	0.755	0.7441	0.6815	0.6448	0.9255	0.7644	0.6811	1.017	0.8136	0.9936	0.9022	0.749	0.9651	0.8968	3.7524	3.6582	3.3353	3.5145	3.5319	1.4722	1.4299	1.8331	1.5568	2.3294
366	3-methyl-2-oxobutyrate	Amino Acid	Leucine, Isoleucine and Valine Metabolism	44526	LC/MS Polar	100000936	911	115.04	3715-29-5	49	48	C00141	HMDB00019	1.4157	1.56	1.3625	1.0579	1.1676	0.8612	0.8885	0.7146	1.3666	0.8736	2.6432	1.7653	1.9543	2.8922	1.8618	0.3833	0.599	0.4605	0.9978	0.4848	0.9793	5.0787	1.0022	1.7963	0.5295	0.4797	0.4763	1.2538	0.5243	1.3674
342	3-methyl-2-oxovalerate	Amino Acid	Leucine, Isoleucine and Valine Metabolism	15676	LC/MS Neg	100000036	2064.2	129.056	1460-34-0;51829-07-3	47	46	C00671	HMDB03736	2.0258	3.2518	2.5691	2.5768	2.9204	1.5962	0.8832	0.6877	1.0498	0.9752	1.9627	1.2913	2.0249	2.0251	1.8802	0.638	0.9274	0.4034	0.737	0.9686	0.9166	8.3492	0.7214	2.9887	0.8045	0.4837	0.3059	0.8567	0.3299	1.9341
4002	3-methylcrotonyl/tiglyl CoA	Cofactors and Vitamins	Pantothenate and CoA Metabolism	57385	LC/MS Neg	100015650	2623	423.571						1.0064	0.9389	1.0705	0.773	1.3138	1.137	1.1091	1.0916	1.163	1.0606	2.6054	1.9959	1.9292	1.9897	2.1739	1.7281	1.7534	1.534	1.9202	1.4585	0.9197	0.8715	0.6447	0.7944	0.9936	0.2766	0.1511	0.2986	0.2661	0.2266
318	3-methylglutaconate	Amino Acid	Leucine, Isoleucine and Valine Metabolism	57747	LC/MS Polar	100002458	2700	99.0452	5746-90-7	1551553	1267861		HMDB00522	1.3405	1.1202	1.5342	1.5432	1.6835	0.5273	0.7234	0.6174	0.5477	0.6416	0.2178	0.1811	0.177	0.2339	0.1977	0.7597	0.8798	0.7158	0.8682	0.8187	2.2962	2.3882	1.6639	1.8853	2.0925	1.7213	1.5195	2.1711	2.0122	2.7539
1500	3-methylglutarate/2-methylglutarate	Lipid	Fatty Acid, Dicarboxylate	54676	LC/MS Polar	100010834	2832	145.051			11781		HMDB00752	0.9925	1.0399	1.2674	1.1816	1.0978	0.4439	1.3617	0.7227	1.0075	1.2795	1.1389	0.7968	0.5745	1.6948	0.9393	0.7381	0.8304	0.8251	0.9086	0.9306	1.6903	0.4439	0.4439	0.4439	1.2791	0.7544	0.7082	0.9653	1.2979	1.3197
1102	3-phosphoglycerate	Carbohydrate	Glycolysis, Gluconeogenesis, and Pyruvate Metabolism	1414	LC/MS Neg	132	583	184.986	80731-10-8	724	10669764	C00597	HMDB00807	2.0452	1.47	1.3437	1.4338	1.9873	0.7036	0.7968	0.755	1.023	0.7046	2.2978	1.742	2.2277	2.4241	2.2429	1.1555	1.0512	0.9058	1.4886	0.8825	1.2383	1.3031	1.1828	0.7235	1.1071	0.1448	0.3464	0.2136	0.3232	0.2644
418	3-sulfo-L-alanine	Amino Acid	Methionine, Cysteine, SAM and Taurine Metabolism	47089	LC/MS Pos Early	382	570	170.012	498-40-8	72886	65718	C00506	HMDB02757	0.4332	0.3879	0.4222	0.4508	0.4512	0.6122	0.6127	0.7082	0.5283	0.5117	0.4156	0.3704	0.3789	0.5042	0.441	1.1377	1.2673	1.0155	1.2014	1.2086	4.796	4.7082	3.8926	3.9021	3.4066	7.1389	6.632	7.8551	8.9068	10.6023
3905	3-ureidoisobutyrate	Nucleotide	Pyrimidine Metabolism, Uracil containing	57549	LC/MS Pos Early	100001531	1207	147.076	2905-86-4	160663	141172	C05100	HMDB02031	0.2988	0.2955	0.7978	0.8717	0.4742	0.3545	0.207	0.615	0.9802	1.02	0.6195	0.1207	0.2681	1.0198	0.8342	0.1207	0.1207	0.1207	0.1207	0.1207	15.3913	8.8488	12.7856	11.2477	12.3984	15.655	5.6456	12.1262	15.298	4.9343
3906	3-ureidopropionate	Nucleotide	Pyrimidine Metabolism, Uracil containing	3155	LC/MS Polar	1053	2230	131.046	462-88-4	111	109	C02642	HMDB00026	0.8241	0.8052	0.9834	1.0486	0.9872	0.5426	0.6397	0.7003	0.6779	0.7654	1.0403	1.0299	0.8137	1.3434	1.0128	0.6595	0.4704	0.444	0.4152	0.5002	72.5823	50.8254	53.4027	54.9334	58.5273	34.9428	22.5744	33.7874	32.7992	27.3998
5476	4-acetamidobenzoate	Xenobiotics	Chemical	57585	LC/MS Neg	100009413	1403	178.051	556-08-1	19266	18177	D03836		0.8784	0.8455	0.7997	0.9543	0.9839	0.5056	0.5347	0.5922	0.5232	0.5472	0.7996	0.718	0.625	1.0161	0.6985	1.257	1.1402	0.9348	1.1947	1.1775	33.5587	41.3372	26.1916	34.015	25.4695	11.7012	10.4961	17.5242	15.3675	19.6408
491	4-acetamidobutanoate	Amino Acid	Polyamine Metabolism	1558	LC/MS Pos Early	1113	1350	146.081	3025-96-5	18189	17180	C02946	HMDB03681	1.0478	1.0011	1.0671	1.0992	1.3859	0.9676	1.1473	1.1431	1.0289	0.9508	1.1113	1.1097	0.9445	1.4087	1.0344	1.1222	0.9989	0.8901	0.8205	0.9457	0.7594	0.9379	0.6393	0.7574	0.5887	0.7293	0.5876	0.9701	0.6244	1.3054
511	4-amino-2-hydroxybutyrate	Amino Acid	Glutathione Metabolism	20877	LC/MS Pos Early	100000877	1841	120.066	40371-51-5	2733929	2015692			1.2122	1.6424	1.4154	1.7118	2.2397	1.4331	1.5126	1.3385	1.2092	1.6372	1.8594	1.7679	1.4171	2.6678	1.8221	1.1625	0.6797	0.6383	0.9319	1	0.8609	0.1859	1.1308	0.4689	0.3703	0.1859	0.4094	0.5857	0.4946	0.314
1742	4-amino-3-hydroxybutyrate (GABOB)	Lipid	Fatty Acid, Monohydroxy	53228	LC/MS Pos Early	100009247	1900	120.066		2149	2064	D00174,C03678		0.6196	1.155	1.6737	1.1158	1.7458	0.6237	1.0708	0.4722	0.4722	0.6624	0.0716	0.0716	0.5849	0.9693	0.0716	0.6771	0.4877	0.0716	0.1424	0.9738	6.2214	7.0594	6.9378	6.6348	8.6783	0.1152	0.9857	0.2135	1.2347	0.1123
494	4-guanidinobutanoate	Amino Acid	Guanidino and Acetamido Metabolism	15681	LC/MS Pos Early	100000096	2320	146.092	463-003;463-00-3	500	486	C01035	HMDB03464	1.7158	1.7385	1.6299	2.0028	2.301	0.8672	0.9147	1.0095	0.9905	1.0798	0.7961	0.6824	0.6955	0.9125	0.8578	1.4341	1.4205	1.1239	1.4922	1.3486	1.8311	1.8317	1.7432	1.8033	1.7711	0.6488	0.5777	0.8666	0.6172	0.9098
4130	4-hydroxybenzoate	Xenobiotics	Benzoate Metabolism	21133	LC/MS Neg	100000862	820	137.024	99-96-7	135	132	C00156	HMDB00500	0.4722	0.976	0.7099	0.7061	0.6023	1.0719	1.2714	1.1728	1.141	1.0425	0.7759	0.8045	0.5856	1.0547	0.5725	0.43	0.3327	0.477	0.2987	0.4124	1.2652	2.1643	0.8739	1.842	0.8964	1.1175	1.0274	1.5484	0.994	1.5957
48	4-hydroxyglutamate	Amino Acid	Glutamate Metabolism	40499	LC/MS Pos Early	100002544	1141	164.055	2485-33-8	439902	388936	C03079	HMDB01344	1.1145	0.7825	0.601	0.8749	0.9938	0.8967	0.9843	0.8437	0.9995	0.7443	1.0336	0.7182	0.8307	1.0032	0.817	1.0064	0.9804	0.8945	1.2044	0.7772	1.4578	1.7269	1.475	1.1425	1.1613	1.1305	1.2116	1.3769	1.2675	1.6572
151	4-hydroxyphenylacetate	Amino Acid	Phenylalanine Metabolism	541	LC/MS Neg	144	1361	151.04	156-38-7	127	3881560	C00642	HMDB00020	0.1809	1.5551	0.3653	0.7985	0.6901	0.7993	0.5059	2.1055	1.775	1.1862	2.1243	1.3162	0.0523	0.9376	0.4706	0.3371	0.1693	0.0523	0.0523	0.184	1.6575	2.3063	1.301	1.6669	1.6657	0.1652	0.2796	0.6516	0.1956	1.1591
165	4-hydroxyphenylpyruvate	Amino Acid	Tyrosine Metabolism	1669	LC/MS Neg	1141	1690	179.035	156-39-8	979	954	C01179	HMDB00707	6.4969	9.9461	8.2788	9.1128	11.5122	2.1682	0.5571	0.9093	0.9103	1.0137	2.4146	2.3713	2.2936	2.2642	2.235	0.7774	0.8973	0.5096	1.3357	1	0.8436	4.3987	0.9638	1.8518	1.1474	0.2961	0.3866	0.3598	0.2286	0.5423
90	4-imidazoleacetate	Amino Acid	Histidine Metabolism	32349	LC/MS Pos Early	100001207	2055	127.05	645-65-8	96215	86856	C02835	HMDB02024	0.6616	0.6403	0.5811	0.6006	0.6378	0.7246	0.6816	0.719	0.7477	0.7131	1.1132	1.0534	0.9984	1.3149	1.1992	0.7587	0.7462	0.6812	0.7145	0.7769	4.5258	6.3221	4.1659	5.2295	4.2084	1.8925	1.5978	2.1227	1.8416	2.6842
298	4-methyl-2-oxopentanoate	Amino Acid	Leucine, Isoleucine and Valine Metabolism	22116	LC/MS Neg	100000551	2170	129.056	816-66-0	70	69	C00233	HMDB00695	1.7819	2.6546	2.1269	2.1634	2.5928	1.0648	0.4964	0.5481	0.766	0.6937	1.4782	1.0156	1.3778	1.3138	1.3876	0.9844	0.6012	0.2822	0.4905	0.639	1.3657	11.0452	0.8964	4.0756	1.0463	0.5549	0.4066	1.0317	0.3734	2.3243
4147	4-methylcatechol sulfate	Xenobiotics	Benzoate Metabolism	46146	LC/MS Neg	100004111	2665	203.002						0.8584	1.0686	0.9072	1.0922	1.1506	0.6422	0.7962	0.8512	0.8047	0.8368	1.4731	1.4371	1.1623	1.9595	1.4125	1.1728	0.9517	0.7912	0.8632	1.0202	0.6422	0.6422	0.6422	0.6422	0.6422	0.6422	0.6422	0.6422	0.6422	0.6422
3904	4-ureidobutyrate	Nucleotide	Pyrimidine Metabolism, Uracil containing	22118	LC/MS Polar	100000718	2217.5	145.062	2609-10-01	1571307	1278628			1.0492	1.0218	1.0845	1.0784	1.1832	0.934	1.0695	1.0659	0.9944	1.0056	0.5869	0.5912	0.4849	0.6653	0.5868	0.7516	0.7552	0.6236	0.6784	0.6979	0.4849	0.4849	0.4849	0.4849	1.0216	0.7226	0.6683	1.0722	0.7944	1.7586
3890	5,6-dihydrouridine	Nucleotide	Pyrimidine Metabolism, Uracil containing	61833	LC/MS Neg	100001425	1119	245.078	5627-05-04	94312	85115			0.6166	0.4757	0.5912	0.511	0.6877	1.3282	1.5539	1.452	1.3484	1.2966	0.6309	0.5517	0.6082	0.6484	0.6558	0.5376	0.6327	0.5071	0.6149	0.5403	0.7034	0.5952	0.4429	0.6577	0.4759	1.6922	1.5988	2.2886	1.9851	3.0588
4078	5-(2-Hydroxyethyl)-4-methylthiazole	Cofactors and Vitamins	Thiamine Metabolism	27673	LC/MS Pos Early	100000098	2310	144.048	137-00-8	1136	1104	C04294		1.5774	1.4805	1.1176	2.1904	2.3005	1.1782	1.1872	1.6586	0.9466	1.8629	2.5214	3.3891	1.7326	3.4201	2.3161	1.1069	1.1125	0.9294	1	0.7797	0.312	0.312	0.4347	0.5312	0.312	0.3676	0.312	0.5919	0.5531	0.7084
4056	5-aminolevulinate	Cofactors and Vitamins	Hemoglobin and Porphyrin Metabolism	2290	LC/MS Pos Early	1306	2049	132.066	5451-09-02	137	134	C00430	HMDB01149	1.3801	1.3608	1.248	1.5759	1.5769	1.0019	0.9981	1.0808	0.7857	0.9685	1.5341	1.7242	1.4403	2.0639	1.7837	1.7914	1.6836	1.6293	1.42	1.3578	1.0302	1.1537	1.1214	0.9439	0.9202	0.2352	0.1839	0.2826	0.2603	0.3084
128	5-aminovalerate	Amino Acid	Lysine Metabolism	18319	LC/MS Pos Early	100000454	2220	118.086	660-88-8	138	135	C00431	HMDB03355	1.3508	1.2289	1.2598	1.3353	1.5494	0.9254	1.0313	0.999	1.0407	0.9467	1.0785	1.0343	1.0612	1.2567	1.0148	1.0007	1.0907	0.9197	1.1452	0.9948	0.9993	1.0298	0.9671	0.9446	1.0718	0.3955	0.4158	0.4819	0.4808	0.5485
1352	5-dodecenoate (12:1n7)	Lipid	Medium Chain Fatty Acid	33968	LC/MS Neg	100001232	5224	197.155	2430-94-6	5312378	4471803		HMDB00529	1.3205	1.0057	1.044	1.6707	1.2426	1.0846	1.3006	1.3854	1.0212	0.9147	0.3461	0.3153	0.3356	0.368	0.3683	1.0702	1.0595	0.8317	0.9943	0.861	0.8937	0.9258	1.065	1.0789	1.1951	0.666	0.7492	0.7875	0.9342	0.9163
111	5-hydroxylysine	Amino Acid	Lysine Metabolism	15685	LC/MS Pos Early	100000054	2790	163.108	13204-98-3	1029	1002	C16741	HMDB00450	0.0069	0.0229	0.0189	0.0208	0.0069	0.0069	0.0069	0.0069	0.0069	0.0257	0.0784	0.0684	0.0537	0.0715	0.0674	0.0069	0.0144	0.0171	0.0211	0.0069	4.5552	5.1793	3.4491	3.448	3.8332	0.9537	1.0463	1.559	1.4319	2.1158
204	5-hydroxymethyl-2-furoic acid	Amino Acid	Tyrosine Metabolism	42040	LC/MS Neg	100003954	962	141.019	6338-41-6	80642	72827	C20448	HMDB02432	0.6704	0.7661	0.7857	0.794	0.9811	0.8063	0.9022	0.8552	1.1339	0.8611	1.0189	0.7688	0.6004	1.0344	0.7713	0.803	0.8311	0.3908	0.4664	0.8334	8.121	11.4605	5.9338	8.8873	5.8847	7.8559	6.0445	11.3142	6.3245	15.2853
487	5-methylthioadenosine (MTA)	Amino Acid	Polyamine Metabolism	1419	LC/MS Pos Early	212	2752	298.097	2457-80-9	439176	388321	C00170	HMDB01173	1.2538	0.9915	0.9539	1.0582	1.417	0.6067	0.9072	0.6768	0.9631	0.9313	1.6701	1.6803	1.5116	2.2584	1.6505	1.0613	1.1703	0.8089	1.0757	0.9595	0.6369	1.0456	0.73	0.585	1.0231	0.6864	0.8014	0.9046	1.2324	1.1063
507	5-oxoproline	Amino Acid	Glutathione Metabolism	1494	LC/MS Neg	1021	738.5	128.035	98-79-3	7405	7127	C01879	HMDB00267	1.086	1.3809	0.9801	1.4487	1.2454	1.1342	1.175	1.3103	1.2227	1.3089	1.7164	1.4855	1.2515	2.0137	1.416	1.0199	0.5571	0.5259	0.597	0.696	0.2808	0.2699	0.0922	0.1717	0.0779	0.0912	0.0607	0.1902	0.0509	0.1787
3981	6-hydroxynicotinate	Cofactors and Vitamins	Nicotinate and Nicotinamide Metabolism	27680	LC/MS Neg	100000809	735	138.02	5006-66-6	72924	65756	C01020	HMDB02658	4.7774	5.0351	5.7788	6.2128	7.7846	0.895	0.9445	0.9737	0.9271	0.906	1.2188	1.2074	1.0263	1.5117	1.1377	1.4108	1.352	1.1429	1.2359	1.3036	2.611	4.9447	4.4198	3.4476	5.202	0.2376	0.2387	0.2812	0.2846	0.5041
125	6-oxopiperidine-2-carboxylate	Amino Acid	Lysine Metabolism	43231	LC/MS Neg	100004499	965	142.051	34622-39-4	3014237	2282737		HMDB61705	0.8558	0.8989	0.8187	0.9932	0.8595	0.8514	0.8657	0.8964	0.9408	0.8801	1.9386	1.2167	1.0258	2.2346	1.076	5.1921	5.4939	4.5999	5.828	4.9625	1.1994	1.4059	0.9939	1.2662	0.9792	0.9474	0.8996	1.2036	1.0666	1.8778
1111	6-phosphogluconate	Carbohydrate	Pentose Phosphate Pathway	15442	LC/MS Pos Early	100000341	540	259.021	921-62-0;53411-70-4	91493	82615	C00345	HMDB01316	0.2268	0.2268	0.2268	0.2268	0.2268	0.763	0.8196	0.5417	0.9724	1.1844	3.8597	3.215	4.0619	4.9527	2.5465	0.2268	0.2268	0.2268	0.8685	0.2268	0.3635	1.4041	0.2268	0.4234	0.2268	0.2268	0.2268	0.2268	0.2268	0.2268
4053	7,8-dihydroneopterin	Cofactors and Vitamins	Pterin Metabolism	15689	LC/MS Pos Early	100000142	1650	256.104	1218-98-0	65074	58584	C04874	HMDB02275	3.1557	3.2988	4.0246	4.3427	4.2452	0.3428	0.074	0.1852	0.2666	0.0633	0.7119	0.6672	0.8476	0.964	1	2.3853	2.068	2.3474	3.3586	2.4229	1.0522	1.5342	1.5589	2.0368	1.6135	0.0421	0.0421	0.0421	0.0421	0.0421
2946	7-hydroxycholesterol (alpha or beta)	Lipid	Sterol	47890	LC/MS Pos Late	100005999	1930	367.336		107722			HMDB06119	0.7681	0.8132	1.0511	1.2789	1.1599	0.9439	0.7486	1.0934	1.0163	0.8682	0.9952	0.7867	0.5665	1.1424	0.8302	0.4165	0.3574	0.4777	0.6473	0.3507	2.0289	2.0305	1.7258	1.8834	1.8441	0.93	0.8126	1.4034	1.0048	1.9276
3855	7-methylguanine	Nucleotide	Purine Metabolism, Guanine containing	35114	LC/MS Pos Early	100001456	2175	166.072	578-76-7	11361	10883	C02242	HMDB00897	1.0804	0.8848	0.7679	0.7378	0.842	0.9821	1.1377	0.9971	0.9713	0.8682	0.8908	0.9938	1.0189	1.1581	1.0249	0.8856	1.0029	0.8094	0.8936	0.9337	1.0286	1.1724	0.8064	1.0244	0.8761	0.8856	0.9115	1.1796	0.8632	1.5444
1778	8-hydroxyoctanoate	Lipid	Fatty Acid, Monohydroxy	21239	LC/MS Neg	100000956	2300	159.103	764-89-6	69820	63018		HMDB61914	0.1925	0.1925	0.1925	0.1925	0.1925	0.4052	0.4752	0.4437	0.5586	0.245	1	1.0777	1.3614	1.6742	1.296	0.1925	0.4265	0.1925	0.1925	0.1925	0.6888	0.5915	0.4316	0.1925	0.5494	1.8354	1.9579	2.9585	1.8361	2.8385
1328	acetyl CoA	Lipid	Fatty Acid Metabolism	43840	LC/MS Neg	1830	1691	403.556	102029-73-2	444493	392413	C00024	HMDB01206	1.3686	0.8147	0.902	1.2965	1.4301	1.199	1.2432	1.3667	1.6508	1.1091	0.8496	0.701	0.7601	0.8566	0.7269	1.5127	1.5609	1.4446	1.808	1.4112	0.4932	0.1279	1.471	0.172	1.098	0.1167	0.2745	0.2076	0.264	0.1474
1648	acetylcarnitine (C2)	Lipid	Fatty Acid Metabolism (Acyl Carnitine, Short Chain)	32198	LC/MS Pos Early	100000802	2282	204.123	5080-50-2	1	5406074	C02571	HMDB00201	0.9395	0.7649	0.6268	0.3905	1.231	0.851	0.4837	1	0.6533	0.2558	0.3167	0.7242	0.9747	0.5989	0.992	1.0116	1.0088	1.2687	0.2497	0.6029	1.1288	2.0551	1.6662	1.1763	1.3197	1.9254	1.8213	2.8216	2.7015	3.1687
1299	aconitate [cis or trans]	Energy	TCA Cycle	46173	LC/MS Polar	100001359	4260	173.009						0.1283	0.1628	0.2255	0.1887	0.216	0.6107	0.7142	0.4864	1.0033	0.7154	1.3153	1.2498	1.7005	1.9127	1.135	0.162	0.2115	0.2541	0.4963	0.3437	1.0136	1.2227	0.9506	0.6461	0.9967	0.6546	1.5102	1.1829	1.1259	0.726
3817	adenine	Nucleotide	Purine Metabolism, Adenine containing	554	LC/MS Pos Early	880	2221	136.062	73-24-5	190	185	C00147	HMDB00034	0.7195	0.5118	0.6097	0.7425	0.6182	1.0182	0.8449	0.8814	0.9043	0.9247	1.1953	0.7452	0.9748	1.0633	1.1378	0.6275	0.6804	0.6267	0.8632	0.6222	1.3856	1.5995	1.1923	1.2132	1.2701	1.1451	1.4162	1.4896	1.3352	1.7462
3816	adenosine	Nucleotide	Purine Metabolism, Adenine containing	555	LC/MS Pos Early	798	2169	268.104	58-61-7	60961	54923	C00212	HMDB00050	1.0064	0.9038	0.9712	0.8918	0.9936	0.7608	0.9796	0.73	0.6325	0.7768	0.7712	0.9158	0.833	0.9367	0.8951	0.7007	0.7608	0.552	0.6677	0.708	1.2101	1.2626	1.0452	1.095	0.9918	1.5307	3.1511	2.1839	1.6292	3.4858
3811	adenosine 2'-monophosphate (2'-AMP)	Nucleotide	Purine Metabolism, Adenine containing	36815	LC/MS Neg	100001694	1497.7	346.056	130-49-4	94136		C00946	HMDB11617	1.1667	1.2862	1.1531	1.3377	1.3618	1.3039	1.3906	1.336	1.361	1.3238	1.3244	1.257	1.0246	1.5258	1.0267	0.9754	0.7102	0.7221	0.741	0.7007	0.2481	0.2839	0.1624	0.1867	0.1254	0.1141	0.1307	0.1267	0.1575	0.1765
3987	adenosine 5'-diphosphoribose (ADP-ribose)	Cofactors and Vitamins	Nicotinate and Nicotinamide Metabolism	558	LC/MS Neg	215	920	558.064	68414-18-6	192	3674071	C00301	HMDB01178	0.6649	0.3144	0.7025	0.3995	0.9758	1.3046	1.0193	0.9833	1.2632	1.0959	1.8073	1.4978	1.4082	1.8117	1.5895	1.0579	0.8089	0.6668	1.5198	0.6701	6.6675	4.3269	7.222	0.7305	6.7263	0.4023	0.8205	0.4455	0.9729	0.7542
3809	adenosine 5'-monophosphate (AMP)	Nucleotide	Purine Metabolism, Adenine containing	32342	LC/MS Pos Early	209	1013	348.07	149022-20-8	6083	10239183	C00020	HMDB00045	1.3796	1.2795	1.3214	1.3553	1.5007	0.9723	1.0527	1.1482	0.9992	0.9772	1.043	1.0008	1.0093	1.1544	1.0389	0.9456	1.0143	0.8636	1.004	0.8845	1.4698	1.5388	1.4803	1.5243	1.4838	0.6388	0.7276	0.7396	0.7532	0.8575
3813	adenosine-2',3'-cyclic monophosphate	Nucleotide	Purine Metabolism, Adenine containing	37467	LC/MS Neg	72	1793	328.045	37063-35-7	2024	1947	C02353	HMDB11616	2.2335	2.88	2.332	2.7913	3.0323	0.6815	0.723	0.7947	1.0543	0.7458	3.3923	2.8311	2.4831	3.8487	2.8911	3.6125	2.6747	2.4351	2.7933	2.9907	0.9066	1.1899	0.6393	0.8606	0.5681	0.1625	0.1687	0.189	0.2163	0.3661
3815	adenylosuccinate	Nucleotide	Purine Metabolism, Adenine containing	18360	LC/MS Neg	1303	560	230.53	19046-78-7	195	190	C03794	HMDB00536	1.2791	2.0605	1.8146	2.088	2.697	0.5564	0.592	0.6902	0.4341	0.7209	2.4081	3.0249	1.7134	3.2256	1.7122	2.0854	1.7047	1.9465	2.4203	2.1824	1.8013	2.0727	1.7705	1.6389	2.0023	0.223	0.332	0.2711	0.2763	0.4267
3787	AICA ribonucleotide	Nucleotide	Purine Metabolism, (Hypo)Xanthine/Inosine containing	38325	LC/MS Pos Early	216	797	339.07	3031-94-5	65110	195	C04677	HMDB01517	0.6759	0.6759	0.6759	0.6759	0.6759	1.0205	1.2725	1.4046	1.2556	0.6759	0.6759	0.6759	0.7672	0.8925	0.9166	1.0382	1.3156	1.0569	1.1293	0.905	0.7066	0.6759	0.6759	0.6759	0.6759	0.7029	0.6759	0.6912	0.8431	1
28	alanine	Amino Acid	Alanine and Aspartate Metabolism	1126	LC/MS Pos Early	811	1700	90.055	56-41-7	5950	5735	C00041	HMDB00161	1.4579	1.3259	0.8543	0.9251	1.4277	0.6105	0.8883	0.6866	0.7393	0.6944	0.959	1.1025	1.2774	1.142	1.0029	1.107	0.9971	0.8881	0.869	1.1432	1.2594	1.614	1.2628	1.2141	1.2632	0.9332	0.8742	1.3137	0.7254	1.6566
976	alanyl-glutamyl-meso-diaminopimelate	Peptide	Polypeptide	53165	LC/MS Pos Early	100008987	2776	391.182		826	803			1.3429	1.2723	1.3287	1.2892	1.679	0.8258	0.9643	0.7932	1.0036	0.9239	0.9693	0.8848	0.8852	1.0904	1.0556	0.9268	1.0872	0.8722	1.0545	0.8452	1.1834	1.1394	1.1626	0.9789	1.5028	0.8664	0.9964	0.9869	1.2249	1.005
587	alanylleucine	Peptide	Dipeptide	37093	LC/MS Pos Early	100001890	3055	203.139	1638-60-4	259583	227831		HMDB28691	7.4288	7.1752	7.3557	6.9578	8.5984	0.6485	0.7395	0.679	0.6444	0.7216	0.816	0.7815	0.7131	0.9149	0.7468	1.9289	2.1838	1.9506	2.1747	2.2075	7.0631	9.7138	8.3223	7.0062	7.3516	1.2565	0.7603	1.5912	0.895	2.1402
3804	allantoic acid	Nucleotide	Purine Metabolism, (Hypo)Xanthine/Inosine containing	33434	LC/MS Pos Early	218	660	177.062	99-16-1	203	198	C00499	HMDB01209	5.5302	3.6339	2.8991	3.5688	3.4224	0.8565	0.5971	0.7643	0.9627	0.6303	2.8565	2.6796	3.8182	3.2765	3.8007	1.7655	1.704	1.3754	2.4417	1.9335	1	1.642	1.3765	0.7945	0.7355	0.1706	0.213	0.6714	0.3502	0.497
3803	allantoin	Nucleotide	Purine Metabolism, (Hypo)Xanthine/Inosine containing	1107	LC/MS Polar	1002	1672	157.037	97-59-6	204	199	C02350	HMDB00462	2.4554	1.6012	1.3607	1.1446	1.2977	0.4983	0.6853	0.7903	1.2109	0.7556	1.6265	1.1137	1.1504	1.5972	1.4733	1.2365	2.0931	1.0197	0.9803	0.739	2.5116	1.9662	0.8437	0.9777	1.241	0.4824	0.709	1.5951	0.7266	1.2267
18	allo-threonine	Amino Acid	Glycine, Serine and Threonine Metabolism	15142	LC/MS Polar	100000272	2511.1	118.051	28954-12-3	99289	89699	C05519	HMDB04041	1.486	1.4728	1.3675	1.514	1.6306	0.705	0.9846	0.8696	1.0328	0.9931	2.7865	2.8911	1.9777	3.2465	2.2359	1.4722	1.0865	1.0069	1.0324	1.2547	1.4017	1.6294	0.606	1.0812	0.9315	0.3424	0.1472	0.5813	0.3043	0.4738
302	alpha-hydroxyisocaproate	Amino Acid	Leucine, Isoleucine and Valine Metabolism	22132	LC/MS Neg	100000706	1840	131.071	10303-64-7	83697	75520	C03264	HMDB00746	1.0116	1.262	1.0683	1.1593	1.2398	1.0012	0.9988	1.0603	0.9071	0.9127	1.3628	1.3476	1.2074	1.637	1.3727	1.4149	1.1352	1.0204	1.046	1.078	0.6529	0.9609	0.516	0.9562	0.4794	0.4955	0.2682	0.6365	0.3414	1.0282
367	alpha-hydroxyisovalerate	Amino Acid	Leucine, Isoleucine and Valine Metabolism	46537	LC/MS Polar	100001300	1052	117.056	600-37-3	99823	90190		HMDB00407	1.2817	1.357	1.1503	1.3364	1.292	1.0465	1.1117	1.1049	0.9848	1.1047	1.3498	1.3747	1.1617	1.7907	1.339	1.4441	1.1702	1.0768	0.9863	1.167	0.2298	0.231	0.1121	0.1688	0.0968	0.1351	0.1188	0.2193	0.1168	0.3262
44	alpha-ketoglutaramate*	Amino Acid	Glutamate Metabolism	62101	LC/MS Polar	100002397	1916	144.03	18465-19-5	48				1.0729	1.0275	0.904	1.0018	0.9306	1.069	0.9982	1.1847	1.0469	1.0431	1.2188	1.3459	0.9686	1.7609	1.2992	1.0481	0.6713	0.6432	0.7876	0.6778	1.0734	1.3963	0.8568	1.3386	0.7104	0.7426	0.5694	1.1867	0.5465	1.4994
1303	alpha-ketoglutarate	Energy	TCA Cycle	528	LC/MS Polar	93	2700	145.014	305-72-6;328-50-7;22202-68-2	51	50	C00026	HMDB00208	1.4715	1.2259	1.3022	1.379	1.6721	0.8439	0.9473	0.7843	0.8608	1.0365	3.6245	2.4414	2.129	3.5829	2.5536	0.6717	0.6583	0.595	0.8958	0.6133	1.6282	2.8395	1.3002	1.4863	1.6605	1.0969	0.7838	1.9043	1.0289	1.2566
249	anthranilate	Amino Acid	Tryptophan Metabolism	57746	LC/MS Pos Early	1258	2606	120.044	118-92-3	227	222	C00108	HMDB01123	1.4037	1.3379	1.381	1.6051	1.6	1.054	1.1255	1.2435	1.134	0.8956	2.7163	2.4815	2.5833	3.2495	2.867	1.8814	1.8877	1.6344	1.8337	1.7195	0.0653	0.0737	0.0508	0.0695	0.0538	0.007	0.0042	0.0063	0.0044	0.0052
1142	arabitol/xylitol	Carbohydrate	Pentose Metabolism	48885	LC/MS Polar	100006430	1932.4	151.061		6912;94154				1.0278	1.1459	1.184	1.3111	1.3125	1.0028	1.2503	1.1018	1.0172	1.1662	1.3804	1.2516	0.9989	1.6133	1.1215	1.2841	1.0378	0.9819	0.9083	1.102	0.1028	0.0771	0.0477	0.0646	0.0748	0.1399	0.1153	0.1696	0.137	0.1966
1148	arabonate/xylonate	Carbohydrate	Pentose Metabolism	48255	LC/MS Polar	100006115	2700	165.04		122045;6602431				1.0083	1.0984	1.272	1.2317	1.1926	0.8655	1.2332	0.9897	1.7508	1.2026	1.2667	1.2581	0.9683	1.4635	0.9674	2.3126	2.4608	1.7817	2.1895	1.8858	0.5687	0.5209	0.2295	0.3286	0.2506	0.4345	0.3792	0.5803	0.3897	0.9917
1361	arachidate (20:0)	Lipid	Long Chain Saturated Fatty Acid	1118	LC/MS Neg	893	6240	311.296	506-30-9	10467	10035	C06425	HMDB02212	0.8581	0.6072	0.7483	1.2463	0.8386	0.2296	0.7256	0.6966	0.4148	0.6107	0.9741	0.2959	0.7676	1.1364	1.0755	1.2116	1.5294	0.5562	0.8094	0.9285	1.7498	2.5607	1.3578	1.5969	1.31	0.5325	0.4925	1.2182	1.2876	1.1868
1414	arachidonate (20:4n6)	Lipid	Long Chain Polyunsaturated Fatty Acid (n3 and n6)	1110	LC/MS Neg	229	5535	303.233	506-32-1	444899	392692	C00219	HMDB01043	0.8714	0.5439	0.5521	0.9838	0.6557	0.2872	1.1098	1.6887	0.6693	1.0898	0.9143	0.2285	0.6768	1.2153	1.0497	0.9019	1.0214	0.3992	0.4017	0.5357	1.0334	0.9891	0.7556	1.0109	0.6786	0.6685	0.5882	1.6425	1.7047	1.7264
420	arginine	Amino Acid	Urea cycle; Arginine and Proline Metabolism	1638	LC/MS Pos Early	231	2825	175.119	1119-34-2	232	227	C00062	HMDB00517	1.6421	1.0028	1.2476	1.2196	1.7333	0.5698	0.5386	0.5076	0.84	0.5427	0.9972	1.0943	1.0748	1.1583	1.0909	0.5528	0.5237	0.4357	0.5943	0.518	2.1187	2.509	2.3715	1.5054	2.5812	0.4659	0.768	1.0064	1.1252	1.5073
421	argininosuccinate	Amino Acid	Urea cycle; Arginine and Proline Metabolism	15497	LC/MS Pos Early	232	2745	291.13	156637-58-0	16950	805	C03406	HMDB00052	1.3359	2.1227	1.6808	1.3705	1.7634	0.4788	0.3825	0.1484	0.1484	0.2499	0.1484	1.2093	0.1484	2.3412	1.7172	1.5167	1.6001	0.7008	0.7606	1.3577	0.8987	3.6245	1	2.2692	0.791	0.1484	0.2471	0.4388	0.1484	1.4433
39	asparagine	Amino Acid	Alanine and Aspartate Metabolism	512	LC/MS Pos Early	917	1225	133.061	70-47-3	6267	6031	C00152	HMDB00168	1.2259	1.2741	1.1472	1.1553	1.5079	0.6266	0.6843	0.6967	0.6456	0.7305	1.0817	1.0284	0.865	1.3167	0.9716	0.8074	0.6221	0.5699	0.5568	0.5544	2.1295	3.1379	2.2444	2.8529	4.4391	0.8539	1.0685	2.2804	0.461	2.9065
35	aspartate	Amino Acid	Alanine and Aspartate Metabolism	443	LC/MS Pos Early	234	1165	134.045	56-84-8	5960	5745	C00049	HMDB00191	1.061	1.233	1.1228	1.1346	1.3923	0.5319	0.5694	0.5439	0.5157	0.5196	1.2903	1.3883	1.1835	1.7187	1.3239	1.1004	1.0606	0.8972	0.9193	1.0629	1.3224	1.5563	1.0989	1.3417	1.1144	0.7236	0.7803	0.8638	0.8145	1.4381
1517	azelaic acid	Lipid	Fatty Acid, Dicarboxylate	18362	LC/MS Polar	2029	2520	187.098	123-99-9	2266	2179	C08261	HMDB00784	0.6864	0.6283	0.5017	0.6066	1.3461	0.8378	0.7153	0.7077	0.9541	0.6896	1.3224	0.7521	0.7131	1.3298	0.9824	0.6335	0.5832	0.3783	0.4772	0.5012	1.1928	1.8157	1.0176	1.3431	1.3228	1.5368	1.6876	2.3185	1.2831	3.0228
4393	azetidine-2-carboxylic acid	Xenobiotics	Food Component/Plant	37068	LC/MS Pos Early	100001802	1040	102.055	2133-34-8	17288	16360	C08267	HMDB29615	0.3067	0.4215	0.3523	0.4097	0.5167	0.9646	0.9897	1.0361	1.0103	0.8958	0.9283	0.9156	1.159	1.2225	0.8589	5.9261	6.2961	5.0904	6.0173	5.6416	0.4802	0.3794	0.4424	0.493	0.4763	0.8496	0.878	0.9794	1.1356	1.4519
2815	behenoyl sphingomyelin (d18:1/22:0)*	Lipid	Sphingomyelins	48492	LC/MS Pos Late	100006294	3083	787.669			24846873		HMDB12103	0.204	0.204	0.204	0.204	0.204	0.204	0.204	0.204	0.204	0.204	0.204	0.204	0.204	0.204	0.204	0.204	0.204	0.204	0.204	0.204	2.9199	2.7032	0.9362	1.64	1.0183	0.6857	0.204	1.6652	0.2281	1.1335
4120	benzoate	Xenobiotics	Benzoate Metabolism	15778	LC/MS Neg	100000008	1750	121.029	65-85-0	243	238	C00180	HMDB01870	1.2523	1.2537	1.1387	1.1825	1.4595	1.1111	1.0917	1.1282	0.9144	0.9626	1.8475	1.6969	1.5053	2.1722	1.6756	2.1748	1.0206	0.8999	1.1127	1.0294	0.2629	0.2948	0.2394	0.3021	0.1455	0.2176	0.2371	0.3504	0.1634	0.3499
3907	beta-alanine	Nucleotide	Pyrimidine Metabolism, Uracil containing	55	LC/MS Pos Early	244	1905	90.055	56-41-7;107-95-9	239	234	C00099	HMDB00056	1.1145	0.8068	0.887	0.9847	1.2044	0.6967	0.9487	0.7153	0.956	0.738	0.9017	1.0153	1.0287	1.0523	0.8673	0.6128	0.6115	0.6224	0.768	0.617	3.3365	3.2904	3.5984	3.2434	3.507	1.4848	1.8062	1.6218	2.0687	1.6646
4397	beta-guanidinopropanoate	Xenobiotics	Food Component/Plant	35101	LC/MS Pos Early	100001411	2145	132.077	353-09-3	67701	61020	C03065	HMDB13222	1.7611	1.4642	1.3581	1.4253	1.7919	0.6796	1.0581	0.7954	0.747	0.6589	0.6214	0.7407	0.8433	0.7866	0.7425	0.6184	0.605	0.5386	0.598	0.595	2.1281	2.1012	1.8878	1.9924	2.1229	1.0104	0.9666	1.3356	0.7126	1.4944
315	beta-hydroxyisovalerate	Amino Acid	Leucine, Isoleucine and Valine Metabolism	12129	LC/MS Polar	1442	1149.8	117.056	625-08-1	69362	62571		HMDB00754	0.6763	0.641	0.6423	0.5179	0.6446	0.8889	0.9323	0.7881	0.9122	0.7197	2.1276	1.9131	1.8698	2.2285	2.2727	1.0126	1.306	0.9542	0.9242	0.9874	0.8441	1.2008	0.8125	1.0152	0.7176	1.5381	1.1716	2.0634	1.3807	2.7245
6	betaine	Amino Acid	Glycine, Serine and Threonine Metabolism	3141	LC/MS Pos Early	799	1064	118.086	107-43-7	247	24219951173	C00719	HMDB00043	1.7446	1.5526	1.6348	1.6565	1.9333	0.7468	0.8221	0.7999	0.8731	0.7999	1.0222	0.9994	1.0006	1.202	1.0251	1.5392	1.6334	1.4086	1.6691	1.4593	1.4142	1.5129	1.4432	1.3741	1.6083	0.4656	0.4598	0.5889	0.5478	0.6976
1340	butyrate (4:0)	Lipid	Short Chain Fatty Acid	40605	LC/MS Neg	1143	1062	87.0452	109-92-6	264	259	C00246	HMDB00039	0.6938	0.9984	0.9851	0.8953	1.4213	0.9733	1.4759	1.4038	0.8903	1.1628	2.4521	1.9501	2.1977	2.498	2.4813	1.0348	0.744	0.5626	0.4452	0.5228	1.3303	1.4894	1.3657	1.3253	1.4264	0.9059	0.5668	0.6066	0.4036	1.5896
352	butyryl/isobutyryl CoA	Amino Acid	Leucine, Isoleucine and Valine Metabolism	57383	LC/MS Neg	100015648	2375	836.15						1.2796	1.0968	1.3036	1.2498	1.5518	0.8635	1.0385	1.1654	1.0629	0.8141	1.0367	0.9144	0.9435	1.0909	1.0586	1.7084	1.5627	1.3259	1.4264	1.2057	0.4707	0.3783	0.7751	0.3266	1.0182	0.259	0.723	0.3628	0.3769	0.2246
126	cadaverine	Amino Acid	Lysine Metabolism	15308	LC/MS Pos Early	100000110	3036	103.123	462-94-2;1476-39-7	273	13866593	C01672	HMDB02322	1.5931	1.4796	1.302	1.3374	1.6486	1.0197	1.1922	1.1529	1.098	1.1126	1.3861	1.2105	1.2985	1.7915	1.3656	1.0341	0.996	0.8586	0.8223	0.9217	0.9311	1.1082	0.8544	0.9938	0.7824	0.1083	0.0837	0.182	0.0894	0.231
1346	caprate (10:0)	Lipid	Medium Chain Fatty Acid	1642	LC/MS Neg	888	5090.7	171.139	334-48-5	2969	2863	C01571	HMDB00511	0.7718	1.3686	1.2751	1.9416	1.4497	1.1038	0.9716	1.0457	0.5731	0.8012	0.3431	0.3185	0.3604	0.4191	0.304	1.697	1.4691	1.3506	1.4868	1.2466	0.4541	0.3524	0.5512	0.5149	0.6227	1.2433	0.9151	1.0284	1.0299	1.2943
1342	caproate (6:0)	Lipid	Medium Chain Fatty Acid	32489	LC/MS Neg	926	2713.7	115.076	142-62-1	8892	8552	C01585	HMDB00535	1.3962	1.2049	0.9744	1.2911	1.5066	0.3652	0.4674	1.7832	1.8648	0.3214	0.9189	0.9437	0.8771	1.0143	0.9386	0.8907	0.8399	0.9971	0.7781	0.8156	1.6671	1.2605	1.9267	1.4274	2.0994	1.0029	0.8876	1.3253	0.7339	1.9718
1344	caprylate (8:0)	Lipid	Medium Chain Fatty Acid	32492	LC/MS Neg	932	4362	143.108	124-07-2	379	370	C06423	HMDB00482	1.2556	1.3595	1.2303	1.6754	1.3963	1.0353	0.7473	0.7281	0.4872	0.6442	0.5163	0.4402	0.5536	0.6234	0.5584	1.1979	1.1579	0.83	1.1591	0.9647	1.8243	1.5508	1.5783	1.525	1.5757	0.6641	0.7133	1.5382	0.7732	1.331
1719	carnitine	Lipid	Carnitine Metabolism	15500	LC/MS Pos Early	100000007	1978	162.112	461-05-2	10917	10455	C00318	HMDB00062	1.0366	0.9116	1.0587	1.0614	1.1894	0.2957	0.3822	0.3671	0.3614	0.3434	0.4024	0.3525	0.342	0.4429	0.4101	0.9634	0.8941	0.8581	1.0618	0.9273	24.1279	23.2486	20.0233	20.1105	21.0296	11.0326	10.7359	13.3127	15.2849	16.8381
1964	chiro-inositol	Lipid	Inositol Metabolism	37112	LC/MS Polar	100001859	3191.2	225.062	643-12-9		10254647	C19891	HMDB34220	0.8934	1.0227	0.7611	1	0.8452	1.1428	1.5578	0.7649	1.7247	1.4491	1.9681	1.2166	1.157	1.8866	1.5481	0.9282	0.8858	0.8183	1.065	0.8819	0.1241	0.1241	0.2134	0.1241	0.1241	0.1241	0.1241	0.2001	0.1241	0.2709
1992	choline	Lipid	Phospholipid Metabolism	15506	LC/MS Pos Early	1256	1961	104.107	67-48-1	305	149278	C00114	HMDB00097	1.2892	1.2158	1.1094	1.1172	1.1836	0.8431	1.002	0.998	0.9331	1.0265	1.3935	1.1766	1.2017	1.5538	1.2897	0.9789	1.0385	0.8632	1.0279	0.9712	1.2058	1.3536	1.1722	1.1186	1.2551	0.7483	0.8025	0.9963	0.7001	1.2563
1993	choline phosphate	Lipid	Phospholipid Metabolism	34396	LC/MS Pos Early	267	700	184.073	72556-74-2	1014	119298	C00588	HMDB01565	6.0894	6.0256	5.9041	5.4584	9.9075	1.4485	1.1458	1.3062	1.2764	1.4286	0.896	0.9062	0.8572	1.0821	0.9531	0.3336	0.4286	0.28	0.3018	0.3477	1.7709	1.8162	2.9962	1.2989	4.469	0.3767	0.5403	0.4161	0.5831	0.5219
4422	cinnamoylglycine	Xenobiotics	Food Component/Plant	38637	LC/MS Neg	100002253	3127	204.067	16534-24-0	709625	618829		HMDB11621	0.7848	0.7513	0.6099	0.8718	0.9243	1.0851	0.9233	1.1	1.1486	1.0311	1.3748	1.1894	1.1066	1.5728	1.1926	1.251	0.9739	0.7809	0.7676	0.9666	0.6099	0.6099	0.6099	0.6099	0.6099	0.6099	0.6099	0.6099	0.6099	0.6099
1318	citraconate/glutaconate	Energy	TCA Cycle	47076	LC/MS Polar	100006438	2600	129.019						0.83	1.1421	1.0659	0.9154	1.0177	0.8404	0.7538	0.5067	0.6621	0.7331	0.5165	0.6263	0.5639	0.6118	0.415	0.5758	0.6159	0.3553	0.5152	0.4851	1.824	12.7207	1.725	3.8865	1.6378	1.1256	1.3724	2.6539	1.4966	3.5674
1297	citrate	Energy	TCA Cycle	1564	LC/MS Neg	1124	582	191.02	77-92-9	311	305	C00158	HMDB00094	0.1555	0.2363	0.2717	0.2698	0.3045	0.6862	0.6849	0.5496	0.8009	0.7474	1.096	0.9792	1.2634	1.4664	0.8118	0.1773	0.2126	0.2207	0.3808	0.338	1.0639	1.516	1.0926	0.8699	1.0307	0.7718	1.238	1.1724	1.1099	1.3711
429	citrulline	Amino Acid	Urea cycle; Arginine and Proline Metabolism	2132	LC/MS Pos Early	391	1520	176.103	372-75-8	9750	810	C00327	HMDB00904	1.227	1.0368	1.0064	1.0354	1.1655	0.7827	0.7721	0.8614	0.8624	0.8414	1.3789	1.4292	1.205	1.4607	1.0379	0.7834	0.6803	0.6394	0.7392	0.7993	1.0628	1.8163	1.0149	1.2532	0.9936	0.5202	0.5377	0.9123	0.5358	1.2787
518	CoA-glutathione*	Amino Acid	Glutathione Metabolism	62804	LC/MS Neg	269	1326	535.084	6477-52-7	11953788	10128089	C00920		1.9255	2.6045	3.129	3.5125	4.1534	0.6466	0.6345	0.6356	0.6229	0.7533	1.6734	1.6191	1.5902	1.9172	1.3944	2.3668	2.0333	2.0622	3.0165	1.8461	0.7726	0.8366	0.6443	0.6905	1.0113	0.0927	0.183	0.1439	0.1315	0.1341
4001	coenzyme A	Cofactors and Vitamins	Pantothenate and CoA Metabolism	46322	LC/MS Neg	270	1448	382.55	85-61-0;18439-24-2	317	311	C00010	HMDB01423	7.6764	4.3325	2.8009	3.8384	6.0487	1.1396	1.3387	1.2666	1.6698	1.08	3.8984	3.7492	3.4057	4.2552	3.329	0.6522	0.3015	0.522	0.9237	0.6729	0.4227	0.6516	1.1137	0.4592	0.5072	0.0794	0.1732	0.0733	0.0793	0.0488
462	creatine	Amino Acid	Creatine Metabolism	27718	LC/MS Pos Early	1221	1947	132.077	57-00-1	586	566	C00300	HMDB00064	0.8508	0.8067	0.7813	0.8687	0.889	0.7511	0.8022	0.7814	0.862	0.7618	1.1416	1.0801	1.0395	1.4319	1.0679	0.8769	0.7202	0.7171	0.8439	0.8342	43.7215	58.148	32.8832	42.9036	32.2262	23.0595	21.7014	37.6366	27.9397	44.7848
463	creatinine	Amino Acid	Creatine Metabolism	513	LC/MS Pos Early	275	2055	114.066	60-27-5	588	568	C00791	HMDB00562	1.0025	0.9975	0.8318	0.9358	0.951	0.6645	0.6688	0.8621	0.6775	0.8049	1.2718	1.1295	0.9441	1.4819	1.1346	0.9492	0.8548	0.8664	0.8639	0.8829	97.1706	125.055	78.2868	105.328	76.7047	56.9198	46.0952	77.4995	55.2962	101.898
419	cyano-alanine	Amino Acid	Methionine, Cysteine, SAM and Taurine Metabolism	35660	LC/MS Polar	100001645	1516	113.036	6232-19-5	13538	12950	C02512		2.332	1.6601	2.1583	1.4533	2.051	0.8587	0.9886	0.9444	0.8248	0.8495	0.5932	0.6119	0.581	0.7725	0.596	0.9791	1.1569	1.1193	1.1473	1.008	2.9434	3.1146	2.0054	2.1142	2.08	0.4051	0.4127	0.6222	0.7318	1.2673
4803	cyclic(AMP-GMP)	Xenobiotics	Bacterial/Fungal	44570	LC/MS Pos Early	100004655	800	675.107	849214-04-6					0.5267	0.3096	0.3096	0.3096	0.3096	0.7156	1.11	0.9897	1.1169	0.8392	1.3956	1	1.3056	1.6362	1.2096	0.7896	0.8646	0.7885	0.956	0.8132	0.3096	0.3096	0.3096	0.3096	0.3096	0.3096	0.3096	0.3096	0.372	0.3096
664	cyclo(gly-pro)	Peptide	Dipeptide	37077	LC/MS Pos Early	100001946	1349	155.082	3705-27-9	126154	112149			1.1538	1.042	1.0387	1.121	1.1527	0.9306	0.8822	1.1102	0.9684	0.967	1.1387	1.0731	1.0903	1.5642	1.1932	0.9997	0.9686	0.8263	0.9979	1.0285	1.0834	1.3738	0.8821	1.2489	0.8172	0.7674	0.6361	1.229	0.7282	1.5902
668	cyclo(his-phe)	Peptide	Dipeptide	52361	LC/MS Neg	100006757	3116	283.12	56586-95-9	7408279	5731015			0.6694	0.6845	0.6676	0.7281	0.7782	0.8165	0.931	0.9275	0.9143	0.8882	1.2377	1.1849	1.1197	1.3816	1.1965	0.9353	0.9178	0.737	0.904	0.9077	1.3523	1.7349	1.0679	1.3526	1.0312	1.1693	1.0792	1.7907	1.2278	1.8985
688	cyclo(phe-pro)	Peptide	Dipeptide	44875	LC/MS Pos Early	100001927	2766	245.128	3705-26-8	9837725;443440	3916578013445	C11847		1.0454	1.0755	0.9377	1.1125	1.1939	0.9991	1.0128	1.0733	1.0901	1.0586	1.3632	1.2089	1.1901	1.6548	1.3174	1.052	1.0179	0.9078	1.0452	1.0009	0.0944	0.1083	0.0572	0.097	0.0647	0.0787	0.075	0.1348	0.0888	0.167
689	cyclo(phe-pro) (L,D)*	Peptide	Dipeptide	43787	LC/MS Pos Early	100004636	2720	245.128		6992198	5360344			1.0816	0.8951	0.9345	1.1423	1	0.854	0.8457	0.86	1.0946	1.0224	1.4911	1.2625	0.9739	1.92	1.2914	0.998	1.0225	0.8946	1.1149	0.9989	0.738	0.738	0.738	0.738	0.738	0.738	0.738	0.738	0.738	0.738
699	cyclo(pro-tyr)	Peptide	Dipeptide	43522	LC/MS Pos Early	100004363	1902	261.123	4549-02-04					1.0954	0.9801	1.0527	1.1299	1.1834	0.9994	1.0006	1.1094	1.1699	1.1119	1.443	1.2487	1.2633	1.6632	1.3546	1.0911	0.8902	0.8615	1.0573	0.9823	0.023	0.0516	0.0237	0.0443	0.0366	0.0263	0.0195	0.0376	0.028	0.0444
395	cystathionine	Amino Acid	Methionine, Cysteine, SAM and Taurine Metabolism	15705	LC/MS Pos Early	310	2270	223.075	535-34-2	439258	811	C02291	HMDB00099	1.8099	1.4221	1.3242	1.4493	1.8143	0.981	1.4642	1.1361	1.1589	1.2459	0.9183	1.0055	0.7869	1.1024	0.8124	1.0033	0.9982	0.7137	0.9987	0.9559	0.8196	1.0013	1.0474	0.8148	1.3457	0.1932	0.2147	0.2531	0.3535	0.2535
397	cysteine	Amino Acid	Methionine, Cysteine, SAM and Taurine Metabolism	1868	LC/MS Pos Early	800	1475	122.027	52-90-4;56-89-3	5862	5653	C00097	HMDB00574	6.5989	6.4789	5.6481	6.8964	5.2772	1.0827	0.9899	1.0087	1.2882	1.0481	4.2107	3.5848	3.4138	4.3026	3.1996	0.8212	0.6414	0.6033	0.8925	0.9295	4.0526	6.0789	3.8945	3.9203	3.2224	0.2748	0.4351	0.6988	0.3853	0.9913
402	cysteine s-sulfate	Amino Acid	Methionine, Cysteine, SAM and Taurine Metabolism	22176	LC/MS Pos Early	100000808	565	201.984	1637-71-4	115015	102939	C05824	HMDB00731	0.244	0.244	0.244	0.244	0.244	0.6289	0.6173	0.7533	0.6956	0.5573	0.244	0.244	0.244	0.244	0.244	0.244	0.244	0.244	0.244	0.244	0.244	0.244	0.4192	0.244	0.3891	1.1241	1.2856	1.407	1.1578	1.2626
409	cysteine sulfinic acid	Amino Acid	Methionine, Cysteine, SAM and Taurine Metabolism	37443	LC/MS Pos Early	100002113	597	154.017	207121-48-0	109	107	C00606	HMDB00996	0.8578	0.7402	0.7466	0.9054	0.7451	1.0823	1.0192	1.058	1.0559	0.9946	1.8998	1.9161	2.0039	2.6821	2.2571	1.1127	1.1707	0.9403	1.1487	1.0525	0.9873	0.7519	0.8125	0.9392	0.8965	1.0054	0.841	1.1943	1.1052	1.0841
501	cysteine-glutathione disulfide	Amino Acid	Glutathione Metabolism	35159	LC/MS Pos Early	100001437	2465	427.095	13081-14-6	4247235	3455404		HMDB00656	1.2204	1.2397	1.0961	1.2358	1.4841	0.73	0.7532	0.7352	0.6405	0.8462	1.0024	1.0293	1.0111	1.1632	1.0196	1.4442	1.5904	1.2948	1.3278	1.5497	2.1196	2.0486	2.0918	2.209	2.2743	0.4735	0.4987	0.6514	0.4439	0.7918
504	cysteinylglycine	Amino Acid	Glutathione Metabolism	35637	LC/MS Pos Early	278	2132	179.048	19246-18-5	439498	58762	C01419	HMDB00078	18.8446	20.6632	18.566	18.8943	21.5376	0.8825	0.7695	0.7585	1.31	0.8055	2.7597	2.209	2.1189	2.8949	2.2858	0.8688	0.7458	0.5918	0.9301	1.0588	6.3916	11.2731	8.6446	6.0299	7.0342	0.2223	0.5233	0.6429	0.4395	1.0564
505	cysteinylglycine disulfide*	Amino Acid	Glutathione Metabolism	62103	LC/MS Pos Early	100002466	2547	298.053	70555-24-7		17215992		HMDB00709	3.3011	2.8476	3.4797	2.5522	3.0302	0.5974	0.5376	0.6531	0.7531	0.4732	0.1755	0.1015	0.1588	0.1951	0.1875	0.7073	1.3109	0.6642	0.7537	0.8274	1.888	1.1057	2.8659	1.2908	3.1336	1.0157	0.9843	1.3708	1.2582	1.479
403	cystine	Amino Acid	Methionine, Cysteine, SAM and Taurine Metabolism	56	LC/MS Pos Early	279	2000	241.031	56-89-3	67678	575	C00491	HMDB00192	0.7427	0.5924	0.7026	0.6446	0.6792	1.2496	1.1641	1.2138	1.3731	0.9173	0.3806	0.2635	0.3373	0.3475	0.3623	0.5453	0.9061	0.5393	0.6011	0.6062	1.3348	0.9173	1.4959	1.2256	1.486	1.602	1.4139	1.7974	1.9776	2.1166
3917	cytidine 2',3'-cyclic monophosphate	Nucleotide	Pyrimidine Metabolism, Cytidine containing	37465	LC/MS Neg	73	937	304.034	15718-51-1	417654	369711	C02354	HMDB11691	1.8033	2.305	1.9186	2.4469	2.4104	0.8612	0.8978	1.0243	1.0986	0.9451	1.574	1.3453	1.165	1.9421	1.3997	1.6276	1.1587	1.1141	1.202	1.297	0.6902	0.8616	0.4248	0.6125	0.3937	0.2193	0.1739	0.2794	0.2337	0.44
3914	cytidine 5'-monophosphate (5'-CMP)	Nucleotide	Pyrimidine Metabolism, Cytidine containing	2372	LC/MS Pos Early	282	835	324.059	63-37-6	6131	5414497	C00055	HMDB00095	1.6655	1.537	1.6129	1.5346	1.99	0.9464	1.1652	1.0462	1.0066	1.0255	1.0606	1.1116	1.065	1.3764	1.0211	0.9446	1.0399	0.9262	0.9934	0.9165	0.9086	0.9267	1.2253	1.1204	1.1188	0.7358	0.7254	0.8836	0.6782	1.0739
3913	cytidine diphosphate	Nucleotide	Pyrimidine Metabolism, Cytidine containing	2841	LC/MS Neg	280	580	402.011	34393-59-4	6132	5902	C00112	HMDB01546	1.9738	1	1.4581	1.4067	1.9821	0.5995	0.8992	0.8109	1.0649	0.9082	2.1601	1.8959	2.3951	2.3724	1.9609	1.1071	1.3379	0.976	1.2114	0.9294	0.5734	0.6677	0.4233	0.4137	0.4506	0.4137	0.4137	0.4137	0.4137	0.4137
3919	cytosine	Nucleotide	Pyrimidine Metabolism, Cytidine containing	573	LC/MS Pos Early	881	2060	112.051	71-30-7	597	577	C00380	HMDB00630	1.0279	0.7377	0.8045	1.0176	0.8979	0.9322	0.9625	0.8437	0.8813	0.9009	1.0726	0.9855	1.2033	1.2646	1.1096	0.949	1.148	0.8501	1.1011	1.026	0.8989	1.4666	0.8579	0.8645	0.7616	1.1622	0.932	1.2151	0.946	1.5492
1718	deoxycarnitine	Lipid	Carnitine Metabolism	36747	LC/MS Pos Early	100001662	2052	146.118	6249-56-5	134	705	C01181	HMDB01161	1.0126	0.9375	0.9774	1.0299	0.9874	0.5361	0.7423	0.5638	0.6374	0.8697	0.9444	0.5956	0.5275	0.9073	0.7792	1.1103	1.3621	0.9564	1.0221	0.9795	71.206	64.9688	61.3123	55.3128	59.1044	39.3845	29.3712	36.1535	44.5955	60.8343
1257	deoxythymidine diphosphate-l-rhamnose	Carbohydrate	Nucleotide Sugar	57800	LC/MS Neg	100002577	920	547.074	2147-59-3	439975	388998	C03319		1.1086	0.6688	0.7822	0.8163	1.0509	0.6444	0.6935	0.761	1.0666	0.8944	3.8456	3.1635	2.8547	4.2423	3.045	0.3921	0.418	0.3212	0.5514	0.3527	0.744	1.1529	0.696	0.6246	0.8669	0.8934	1.8858	1.8289	1.3938	2.0066
1411	dihomo-linoleate (20:2n6)	Lipid	Long Chain Polyunsaturated Fatty Acid (n3 and n6)	17805	LC/MS Neg	1231	5730	307.264	2091-39-6	6439848	4944228	C16525	HMDB05060	0.2617	0.2617	0.2617	0.2617	0.2617	0.2617	0.2617	0.2617	0.2617	0.2617	0.2617	0.2617	0.2617	0.2617	0.2617	0.2617	0.2617	0.2617	0.2617	0.2617	0.5807	0.4238	0.3567	0.5684	0.2617	0.4784	0.4112	1.3828	1.0528	1.1548
3874	dihydroorotate	Nucleotide	Pyrimidine Metabolism, Orotate containing	601	LC/MS Polar	923	1910	157.025	155-54-4	648	628	C00337	HMDB03349	2.8394	10.7825	5.083	10.754	2.3968	0.1529	0.3027	0.28	0.5315	0.4978	0.7516	0.6643	0.1529	0.635	0.1529	3.7065	3.7327	2.3012	0.9615	2.7345	19.6969	16.6298	6.7888	12.9289	5.9831	0.8857	0.1529	2.7349	0.1711	3.2154
1097	dihydroxyacetone phosphate (DHAP)	Carbohydrate	Glycolysis, Gluconeogenesis, and Pyruvate Metabolism	15522	LC/MS Pos Early	309	539	171.005	102783-56-2	668	3833110	C00111	HMDB01473	1.1954	1.0838	1.1082	1.0077	1.0979	0.9876	1.0308	0.9131	1.1404	0.8864	2.2225	1.9825	2.2049	2.4126	2.1249	0.8841	0.8925	0.8373	1.0759	0.8828	1.3472	2.3724	0.9183	1.3752	0.8772	0.2261	0.357	0.3729	0.3116	0.4242
435	dimethylarginine (SDMA + ADMA)	Amino Acid	Urea cycle; Arginine and Proline Metabolism	36808	LC/MS Pos Early	100001810	2850	203.15	102783-24-4	123831	110375	C03626	HMDB01539	1.2491	1.0436	1.0132	1.29	1.2811	0.8234	0.8186	0.9726	0.9355	0.877	1.749	1.5832	1.4709	2.0608	1.5724	1.3159	1.132	1.0434	1.2826	1.1172	1.6461	1.9345	1.3541	1.5179	1.5033	0.5084	0.4745	0.8136	0.5898	0.858
5	dimethylglycine	Amino Acid	Glycine, Serine and Threonine Metabolism	5086	LC/MS Pos Early	806	1104	104.071	1118-68-9	673	653	C01026	HMDB00092	0.6385	0.4966	0.6265	0.6379	0.6566	0.1958	0.2166	0.1879	0.1952	0.1936	0.2044	0.1168	0.099	0.1309	0.1387	1.3836	1.4893	1.3434	1.5417	1.5225	3.6759	3.2182	3.1509	2.8251	3.3699	2.712	2.4751	3.1558	3.3935	3.9723
1524	dodecanedioate (C12-DC)	Lipid	Fatty Acid, Dicarboxylate	32388	LC/MS Neg	100001102	2990	229.145	693-23-2	12736	12213	C02678	HMDB00623	0.3061	0.9161	0.3061	0.7595	0.651	0.5462	1.1163	1.2533	1.3905	1	0.8923	0.616	0.946	1.0446	0.5031	0.884	0.4289	0.7133	0.8399	0.3111	0.3061	0.3061	0.9392	0.3061	0.3061	0.941	1.8581	1.3691	1.2059	0.9575
5404	ectoine	Xenobiotics	Chemical	35651	LC/MS Pos Early	100001635	1980	143.082	96702-03-3	126041	112069	C06231		1.0929	1.1852	1.296	1.381	1.3398	1.0028	0.9719	1.0903	1.0172	1.0802	1.2401	1.1237	0.9972	1.669	1.2114	1.2375	1.0586	1.0945	1.0785	1.1431	0.1271	0.1702	0.1339	0.0936	0.0746	0.0442	0.0385	0.0806	0.0246	0.0877
1384	eicosenoate (20:1)	Lipid	Long Chain Monounsaturated Fatty Acid	33587	LC/MS Neg	100001335	5950	309.28		5282768	4445895	C16526	HMDB02231	1.0289	0.8062	0.6538	1.0662	0.9129	0.2856	1.615	1.8165	0.6539	0.9853	0.205	0.0642	0.1638	0.2751	0.2208	0.8345	1.175	0.2722	0.253	0.6005	0.8697	1.0398	0.807	0.9079	0.7613	1.1706	0.9057	2.7472	2.1803	2.29
4461	ergothioneine	Xenobiotics	Food Component/Plant	37459	LC/MS Pos Early	100002154	850	230.096	58511-63-0	3032311	2297320	C05570	HMDB03045	1.1241	0.8845	1.5156	1.1707	0.7889	0.6227	0.4328	0.5191	0.4101	0.8112	0.6075	0.7362	0.6041	0.9188	0.5228	0.614	0.5566	0.521	1.0726	0.9274	47.7981	60.4098	54.5821	50.3673	60.1694	17.1312	18.9138	25.3528	25.3383	41.1265
1388	erucate (22:1n9)	Lipid	Long Chain Monounsaturated Fatty Acid	1552	LC/MS Neg	1087	6355.6	337.311	112-86-7	5281116	7924	C08316	HMDB02068	1.791	1.2636	1.2199	2.0424	1.4816	0.1937	0.9488	1.1037	0.4025	0.7217	1.1615	0.3694	0.9952	1.5605	1.3309	1.8098	2.0521	0.7288	0.704	1.0156	1.369	2.0631	1.0176	1.3569	0.9276	0.2787	0.2064	0.6831	0.646	0.6637
4463	erythritol	Xenobiotics	Food Component/Plant	20699	LC/MS Polar	100000846	1491	167.056	149-32-6	222285	13835932	C00503	HMDB02994	1.7141	1.5245	1.3665	1.5341	1.2428	1.0527	1.0915	1.2222	1.0809	0.9527	1.042	1.1552	1.0832	1.3065	1.1618	1.2001	1.1937	0.976	1.0477	1.0958	0.3861	0.6419	0.4094	0.5809	0.2468	0.3028	0.2648	0.5607	0.333	0.7032
1289	erythronate*	Carbohydrate	Aminosugar Metabolism	42420	LC/MS Polar	100001320	2186	135.03	88759-55-1	2781043	2061231		HMDB00613	0.7936	0.8981	1.0027	1.073	1.0332	0.9162	1.1466	0.9973	1.0665	1.1419	1.6629	1.5702	1.3582	1.8559	1.4368	1.439	1.5085	1.2076	1.1335	1.2445	0.2785	0.2697	0.1575	0.2174	0.1804	0.3683	0.332	0.6074	0.3868	0.7762
1997	ethanolamine	Lipid	Phospholipid Metabolism	1497	LC/MS Pos Early	420	1935	123.113	141-43-5	700	13835336	C00189	HMDB00149	1.6939	1.5151	0.9973	1.1413	1.2909	0.5018	0.5953	0.9404	1.0675	0.8471	0.8791	0.6022	0.6724	1.0838	1.0027	0.4529	0.5986	0.3789	0.4108	0.5746	0.9315	1.2713	1.1123	0.7349	1.275	1.2595	1.0823	2.312	0.7871	2.6829
353	ethylmalonate	Amino Acid	Leucine, Isoleucine and Valine Metabolism	15765	LC/MS Polar	2054	2785	131.035	601-75-2	11756	11263		HMDB00622	0.3481	0.3481	0.3481	0.3481	0.4392	0.9012	1.1202	1.1842	0.7367	1.0169	0.3481	0.4061	0.3481	0.3481	0.7526	0.7254	0.5905	0.8025	0.6919	0.5458	0.8195	0.3481	0.3481	0.3481	0.3481	1.6748	1.325	1.6526	1.7981	2.8913
3992	flavin adenine dinucleotide (FAD)	Cofactors and Vitamins	Riboflavin Metabolism	2134	LC/MS Neg	327	2425	784.15	146-14-5;84366-81-4	643975	559059	C00016	HMDB01248	1.0436	0.8624	0.9737	0.9566	1.26	1.1221	1.2356	1.3007	1.3002	1.1786	1.4204	1.2881	1.234	1.3266	1.2947	1.1067	1.1016	0.9382	1.3092	0.8668	0.8592	0.7016	0.8022	0.6783	0.8824	0.5428	0.7014	0.6002	0.8325	0.777
3993	flavin mononucleotide (FMN)	Cofactors and Vitamins	Riboflavin Metabolism	15797	LC/MS Neg	100000251	2390	455.097	130-40-5	710	690	C00061	HMDB01520	0.85	0.713	0.8067	0.811	1.008	0.9868	1.0236	1.0475	1.0871	0.9467	1.1706	0.9858	1.1482	1.353	1.1388	0.9689	1.0398	0.8851	1.2593	0.9005	1.0414	0.992	1.0178	0.8844	1.1975	0.5919	0.861	0.6657	0.8901	0.9249
77	formiminoglutamate	Amino Acid	Histidine Metabolism	43493	LC/MS Pos Early	100002500	1880	175.071	816-90-0	439233	388370	C00439	HMDB00854	1.3403	1.4204	1.0303	1.2377	1.2841	0.6658	0.8721	1.0395	0.8244	0.8005	1.2698	1.2135	1.0216	1.8519	1.2994	1.7092	0.9185	0.8337	0.7507	0.8406	1.2072	1.9307	0.9899	1.2216	0.8492	0.8171	1.0101	1.7819	0.6023	1.949
1307	fumarate	Energy	TCA Cycle	1643	LC/MS Polar	330	3084	115.004	100-17-8	444972	10197150	C00122	HMDB00134	1.0272	1.2836	1.3966	1.4647	1.5535	1.0873	0.4871	0.5881	0.4351	0.5587	1.1009	1.0754	0.8184	1.3664	1.0761	1.198	1.3521	0.7853	0.9864	1.0136	1.12	1.9824	0.679	1.326	1.4174	1.0624	0.6531	0.8044	0.6445	1.4671
1234	galactonate	Carbohydrate	Fructose, Mannose and Galactose Metabolism	27719	LC/MS Polar	100001026	3085	195.051	299-28-5	128869	114198	C00880	HMDB00565	0.8219	0.7713	0.4531	0.3842	0.6319	0.2237	0.1943	0.4058	0.4128	0.2866	0.3998	0.7032	0.542	0.4548	0.6534	1.827	2.4904	1.1781	2.228	1.5295	2.4884	3.3093	1.2402	1.52	1.9526	1.4602	1.4396	1.7938	1.6257	2.6596
55	gamma-aminobutyrate (GABA)	Amino Acid	Glutamate Metabolism	1416	LC/MS Pos Early	141	2048	104.071	56-12-2	119	116	C00334	HMDB00112	1.2067	1.1048	1.1713	1.1694	1.3775	0.8452	0.9145	0.9563	1.1604	0.8432	0.591	0.5407	0.5532	0.6937	0.5667	0.8292	0.9486	0.7494	0.9866	0.816	0.9162	1.1983	1.2591	0.8132	1.2304	0.7678	1.2461	1.1028	1.269	1.4811
564	gamma-glutamyl-alpha-lysine	Peptide	Gamma-glutamyl Amino Acid	55015	LC/MS Pos Early	100010901	2784	276.155		65254	58747			2.0745	2.6735	3.0618	4.0909	3.2122	0.8246	0.8967	0.8152	0.4861	1.0989	2.6637	2.7566	1.7317	3.8807	2.3173	2.8875	2.169	2.2096	2.9351	3.3041	1.0051	1.167	0.5318	0.6007	1	0.1006	0.0736	0.2513	0.1303	0.136
556	gamma-glutamylalanine	Peptide	Gamma-glutamyl Amino Acid	37063	LC/MS Pos Early	100001843	1986	219.098	5875-41-2	440103	389104		HMDB29142	1.024	1.0318	1.1245	1.2815	1.1606	0.9934	0.9886	0.7674	0.7638	0.8442	0.8745	0.7558	0.6893	1.0739	0.7181	0.9316	1.1851	1.0648	1.2892	1.5026	1.6581	2.1547	1.559	1.6787	1.4652	0.5354	0.6984	0.6755	0.6137	0.8077
573	gamma-glutamylcitrulline*	Peptide	Gamma-glutamyl Amino Acid	62104	LC/MS Pos Early	100020241	1644	305.146						1.5377	1.3219	1.2993	1.3894	2.0825	0.9275	1.219	0.9606	0.6871	0.9692	1.2862	1.4599	1.3886	1.2625	0.9892	1.3226	1.3041	1.0561	1.1121	1.2464	0.7167	0.9047	0.8202	0.7496	1.0108	0.4575	0.4654	0.7137	0.3566	0.7292
557	gamma-glutamylcysteine	Peptide	Gamma-glutamyl Amino Acid	1778	LC/MS Pos Early	1036	2118	251.07	636-58-8	842	819	C00669	HMDB01049	4.5578	5.0451	4.3496	6.102	4.0294	0.9145	0.9916	0.8546	0.6393	1.0702	7.6268	9.2985	7.4261	10.2148	6.1792	1.0871	0.4241	0.7535	1.0008	1.2705	3.6684	6.8195	3.1789	3.9433	2.7847	0.084	0.0786	0.1879	0.0527	0.2282
558	gamma-glutamylglutamate	Peptide	Gamma-glutamyl Amino Acid	36738	LC/MS Pos Early	331	1775	277.103	1116-22-9	92865	83831	C05282	HMDB11737	1.7029	1.6403	2.0666	1.8525	2.3745	0.9048	1.2248	0.9635	0.8496	0.9316	0.8771	0.9974	0.9917	1.0019	0.9981	1.3489	1.5892	1.2935	1.1768	1.468	1.1228	1.0631	1.0323	1.0951	1.4394	0.6847	0.6926	0.7744	0.7631	1.0621
559	gamma-glutamylglutamine	Peptide	Gamma-glutamyl Amino Acid	2730	LC/MS Pos Early	1140	1430	276.119	10148-81-9	150914	133013	C05283	HMDB11738	2.5344	2.7394	2.6325	2.968	3.4219	0.6657	0.6924	0.7615	0.5777	0.9938	1.816	1.9605	1.4977	2.5291	1.3768	2.166	1.6104	1.5531	1.7293	1.7879	0.7966	0.979	0.6188	0.8272	0.699	0.0923	0.064	0.1762	0.064	0.2281
560	gamma-glutamylglycine	Peptide	Gamma-glutamyl Amino Acid	33949	LC/MS Pos Early	100001294	1535	205.082	1948-29-4	165527	145071		HMDB11667	0.6989	0.8729	0.7852	1	0.8882	1.1198	1.0057	1.0462	0.7901	1.0043	0.427	0.5836	0.3563	0.8333	0.3563	0.7181	0.8069	0.667	0.7531	1.1256	1.2054	1.5926	1.1652	1.2647	0.9669	0.9161	1.4626	1.2735	0.5641	1.5477
561	gamma-glutamylhistidine	Peptide	Gamma-glutamyl Amino Acid	18245	LC/MS Pos Early	1235	2740	285.119	37460-15-4	7017195	5380197			1.8328	1.4767	1.1106	1.5246	1.7203	0.4079	0.7511	0.3875	0.4956	0.6042	1.4509	1.8449	1.7439	1.8884	1.5537	2.2797	1.8852	1.9136	2.1365	2.1384	3.7434	3.9552	1.9143	2.3056	2.7648	0.1253	0.1088	0.2148	0.0791	0.1378
562	gamma-glutamylisoleucine*	Peptide	Gamma-glutamyl Amino Acid	34456	LC/MS Pos Early	100001485	2940	261.144		14253342	21403145		HMDB11170	1.5777	1.7119	1.5173	1.7635	1.8739	1.227	1.2945	1.2202	0.9992	1.1817	0.8755	1.0008	0.8436	1.2647	0.8828	1.3088	1.3114	1.1252	1.0564	1.269	0.7248	0.7848	0.6794	0.7692	0.6568	0.3105	0.2708	0.4295	0.2365	0.5337
563	gamma-glutamylleucine	Peptide	Gamma-glutamyl Amino Acid	18369	LC/MS Pos Early	1268	2991	261.144	2566-39-4	151023	133115		HMDB11171	1.3631	1.3779	1.2754	1.5621	1.6063	1.0109	1.1154	1.1062	0.7803	0.9388	0.8732	0.9551	0.8521	1.1632	0.9232	1.3234	1.3636	1.1795	1.0427	1.2946	1.2774	1.509	1.2249	1.2349	1.2765	0.6751	0.5044	0.9679	0.4469	1.0833
566	gamma-glutamylmethionine	Peptide	Gamma-glutamyl Amino Acid	44872	LC/MS Pos Early	100001313	2640	279.101	17663-87-5	7009567	5373147		HMDB29155	1.6214	1.6029	1.4869	1.8522	1.6951	0.7065	0.753	0.7485	0.4828	0.8037	1.0291	1.3439	0.9709	1.5708	1.0521	1.6271	1.4927	1.5241	1.3588	1.7299	1.8192	2.3012	1.5522	2.169	1.5021	0.5129	0.417	0.7515	0.365	1.1376
567	gamma-glutamylphenylalanine	Peptide	Gamma-glutamyl Amino Acid	33422	LC/MS Neg	100000491	1825	293.114	7432-24-8	111299	99868		HMDB00594	1.1249	1.2931	1.1693	1.581	1.4132	0.9999	0.9955	1.0001	0.7089	1.1017	1.5254	1.7465	1.3702	2.1011	1.4231	1.8264	1.3646	1.3362	1.275	1.472	0.7692	0.9167	0.5883	0.8413	0.6146	0.2219	0.1839	0.3174	0.1463	0.4216
572	gamma-glutamylserine	Peptide	Gamma-glutamyl Amino Acid	54914	LC/MS Pos Early	100009231	1351	235.092	5875-35-4		18691889			1.1352	1.0769	0.9167	1.1326	1.219	0.8735	0.9973	0.9094	0.6863	1.0027	1.6322	1.9717	1.7392	2.4934	1.6697	1.4794	1.2408	1.2204	1.2074	1.3397	1.0935	1.034	0.7896	0.9827	0.8307	0.3843	0.36	0.5566	0.3114	0.5873
568	gamma-glutamylthreonine	Peptide	Gamma-glutamyl Amino Acid	33364	LC/MS Pos Early	100001314	1750	249.108	5652-48-2	76078708	21403107		HMDB29159	1.7179	1.6421	1.5969	1.7791	1.9473	0.8584	0.9287	1.0556	0.8583	0.9299	2.4851	2.5027	2.1364	3.038	2.3572	1.7342	1.6437	1.3949	1.44	1.578	1.0919	1.238	0.9976	1.0787	1.0024	0.2668	0.2568	0.4586	0.2704	0.5233
569	gamma-glutamyltryptophan	Peptide	Gamma-glutamyl Amino Acid	33947	LC/MS Neg	100001295	1960	332.125	66471-20-3	3989307	2302065		HMDB29160	0.9984	1.2738	0.9676	1.3536	1.1301	1.4133	1.4507	1.3871	0.9215	1.6936	1.2718	1.6226	1.1631	1.8446	1.0656	1.197	0.6917	0.8036	0.8244	1.0016	0.6751	1.0299	0.5825	0.8908	0.5556	0.2019	0.1673	0.275	0.1368	0.3741
570	gamma-glutamyltyrosine	Peptide	Gamma-glutamyl Amino Acid	2734	LC/MS Pos Early	1102	2518	311.124	7432-23-7	94340	85142		HMDB11741	1.4789	1.5623	1.4449	1.7828	1.6243	0.8901	0.877	0.9425	0.5998	0.9882	0.8776	1.1667	0.9169	1.4698	1.0347	1.5606	1.3021	1.3532	1.3055	1.4616	1.3386	1.8119	1.1514	1.6836	1.101	0.2922	0.2662	0.4297	0.2201	0.6377
571	gamma-glutamylvaline	Peptide	Gamma-glutamyl Amino Acid	43829	LC/MS Pos Early	100001126	2700	247.129	2746-34-1	7015683			HMDB11172	3.48	3.3119	3.1198	3.2065	3.6029	1.0797	0.9026	1.0614	0.7301	1.0024	0.9959	0.9976	0.8393	1.3472	1.0118	1.5984	1.519	1.4326	1.3389	1.531	3.0952	4.259	3.3065	3.5697	3.0435	0.3401	0.2159	0.4693	0.2703	0.7209
4374	gluconate	Xenobiotics	Food Component/Plant	587	LC/MS Polar	338	2922	195.051	527-07-1	10690	10240	C00257	HMDB00625	1.9396	2.6781	1.8995	2.0868	1.7611	0.7837	1.0412	0.7327	0.2292	0.6363	1.3061	1.0457	1.0587	1.1287	1.0212	5.5682	2.9604	3.0983	2.1039	2.6109	0.6103	0.1593	0.0743	0.1857	0.0449	1.0445	0.9766	1.5153	0.2328	4.8834
1264	glucosaminate	Carbohydrate	Aminosugar Metabolism	27681	LC/MS Pos Early	100001009	1091	196.082	3646-68-2	73563	66245	C03752		0.4264	0.4263	0.3789	0.462	0.5618	0.3789	0.3789	0.3789	0.3789	0.3789	0.3789	0.3789	0.3789	0.3789	0.3789	1.8933	2.0153	1.9074	2.5371	2.0163	0.7915	0.6066	0.6392	0.4464	0.5256	0.7711	0.9343	1	1.2693	1.7753
1088	glucose	Carbohydrate	Glycolysis, Gluconeogenesis, and Pyruvate Metabolism	48152	LC/MS Polar	572	2342	225.062	50-99-7	5793	71358	C00031	HMDB00122	0.6715	0.9324	0.875	1.0346	0.9185	4.9112	5.7722	5.8379	4.0058	7.7095	9.1203	8.9829	4.7245	11.224	5.9865	1.2327	0.7692	0.693	0.6991	0.8363	0.8796	0.9654	0.4826	0.2238	0.4508	0.6344	0.5351	1.1134	0.7426	1.25
1265	glucuronate	Carbohydrate	Aminosugar Metabolism	15443	LC/MS Polar	100000257	3233.3	193.035	207300-70-7	444791	58552	C00191	HMDB00127	1.3551	1.309	0.832	0.809	0.8675	1.4674	1.1817	1.5092	1.6486	1.1464	0.2029	0.2074	0.2029	0.3012	0.2029	1.4684	0.2029	0.8969	0.7439	1.0853	1.0253	1.1146	1.3192	1.2762	0.9188	0.5586	1.2593	0.7127	0.8469	1.7151
42	glutamate	Amino Acid	Glutamate Metabolism	57	LC/MS Pos Early	561	1500	148.06	56-86-0	611	591	C00025	HMDB00148	1.6525	1.5517	1.6324	1.8026	1.9315	0.8557	0.867	0.9949	0.8302	0.8982	1.1688	1.1876	1.0051	1.4875	1.0766	1.2739	1.2986	1.1375	1.3368	1.2744	1.5372	1.6202	1.6535	1.4543	1.6882	0.666	0.6638	0.753	0.7214	0.9292
51	glutamate, gamma-methyl ester	Amino Acid	Glutamate Metabolism	33487	LC/MS Pos Early	100001103	2170	162.076	1499-55-4;1499-55-4	68662	66546		HMDB61715	2.4745	3.2433	3.6496	4.1942	4.1025	1.3837	0.7874	0.8649	0.7613	0.894	0.9556	1.0008	1.0116	0.9992	0.9581	1.6744	2.4823	1.5351	1.5593	1.7457	1.947	1.8425	2.1794	2.2249	2.5211	0.8592	0.491	0.784	0.5959	1.0466
43	glutamine	Amino Acid	Glutamate Metabolism	53	LC/MS Pos Early	563	1291	147.076	56-85-9	5961	5746	C00064	HMDB00641	2.7362	3.2722	3.0523	2.7171	3.6917	0.9941	0.7536	1.173	0.7441	0.9415	0.8365	0.5839	0.4537	1.1266	1.0086	1.2914	1.2887	0.9653	0.8049	1.0058	2.9021	5.6277	3.1551	4.6012	3.5305	0.4105	0.6796	0.4105	0.6791	2.4086
4801	glutamyl-meso-diaminopimelate	Xenobiotics	Bacterial/Fungal	53163	LC/MS Pos Early	100008986	2555	320.145			23197980			0.8974	0.7963	0.784	0.7264	0.9202	0.9375	0.9391	1.185	1.1452	1.1688	2.0729	1.8385	2.28	1.843	2.3124	0.2618	0.4518	0.2961	0.4219	0.376	0.736	0.778	0.8973	0.5617	0.9834	0.8618	1.2001	1.2517	1.3077	1.5973
1497	glutarate (C5-DC)	Lipid	Fatty Acid, Dicarboxylate	396	LC/MS Polar	339	2900	131.035	110-94-1	743	3618533	C00489	HMDB00661	1.0883	0.9153	0.6711	0.7275	0.8622	1.0955	0.8979	1.1683	1.0997	1.0191	1.6913	1.6844	1.9026	2.1914	1.7737	0.4313	0.3951	0.3221	0.552	0.3918	1.1502	2.4523	1.5337	2.1373	1.2246	0.8894	1.0314	0.9809	0.8202	1.3309
498	glutathione, oxidized (GSSG)	Amino Acid	Glutathione Metabolism	27727	LC/MS Pos Early	448	2667	613.159	103239-24-3	65359	58835	C00127	HMDB03337	1.279	1.3275	1.3045	1.719	1.7904	0.2727	0.3382	0.1741	0.2414	0.4587	1.7676	2.1306	1.6701	2.4219	1.6318	2.0953	1.4983	1.7846	2.1696	1.9493	2.3813	2.9753	2.0117	2.5324	2.1639	0.1515	0.2234	0.2432	0.1556	0.195
497	glutathione, reduced (GSH)	Amino Acid	Glutathione Metabolism	2127	LC/MS Pos Early	496	2000	308.091	70-18-8	124886	111188	C00051	HMDB00125	9.1451	8.1981	6.2334	6.7803	7.5023	0.5981	0.8777	0.4841	0.8145	0.6224	8.4725	11.2412	11.8646	8.5596	6.974	0.7825	0.4486	0.7096	1.3683	1.1424	4.8753	8.1444	5.7042	3.3054	4.8339	0.1077	0.3263	0.1971	0.1704	0.0841
1108	glycerate	Carbohydrate	Glycolysis, Gluconeogenesis, and Pyruvate Metabolism	1572	LC/MS Polar	1052	2070.4	105.019	600-19-1	752	732	C00258	HMDB00139	1.0542	0.987	1.0946	1.0865	1.3058	0.505	0.7189	0.5839	0.7964	0.6844	0.9134	0.6871	0.7021	0.8575	0.6243	1.1116	1.3147	0.9374	1.2052	1.0574	0.8633	1.1152	0.8089	0.5294	0.7242	2.674	3.6711	4.54	3.0472	5.9728
2563	glycerol	Lipid	Glycerolipid Metabolism	15122	LC/MS Neg	1254	758	91.0401	56-81-5	753	733	C00116	HMDB00131	1.165	1.2919	1.2445	1.027	1.2638	0.6671	0.7479	0.835	0.6829	0.6801	0.295	0.198	0.2615	0.4212	0.3533	0.8965	1.3151	0.8645	1.0868	1.1627	1.0906	1.2481	1.3029	1.2107	1.4812	1.394	1.0461	1.4907	0.8846	2.2799
5408	glycerol 2-phosphate	Xenobiotics	Chemical	27728	LC/MS Polar	100001029	3681.7	171.006	819-83-0	2526	2431	C02979	HMDB02520	1.7679	1.539	1.1135	1.0546	1.2714	0.9183	0.9952	1.1738	0.9804	0.8942	1.1977	1.0029	0.9971	0.7548	1.0773	0.7879	0.9817	0.6609	1.0904	0.9815	1.4352	2.1015	1.0794	1.1263	1.3894	1.0128	0.9821	1.0958	0.7377	1.7349
2564	glycerol 3-phosphate	Lipid	Glycerolipid Metabolism	43847	LC/MS Neg	100000258	613.2	171.006	29849-82-9	754	734	C00093	HMDB00126	1.4055	1.391	1.288	1.2633	1.5267	0.9859	1.078	1.2059	1.2226	1.0141	0.8322	0.7121	0.7049	0.9102	0.8397	1.1342	1.3685	0.9344	1.1455	1.1943	1.1416	1.1464	1.3093	0.9805	1.4546	0.8812	0.8582	1.0961	0.7622	1.2849
2000	glycerophosphoethanolamine	Lipid	Phospholipid Metabolism	37455	LC/MS Pos Early	100001620	659	216.063	33049-08-0	123874	110410	C01233	HMDB00114	1.3943	2.6357	3.6793	5.6568	3.1152	2.5585	0.6954	0.84	0.9661	0.8755	1.4163	1.0723	1.3351	1.691	1.615	0.8347	2.6724	0.4785	0.6385	1.5268	0.5631	1.2327	0.9251	0.9865	0.998	0.7331	0.9124	0.7334	0.6113	1.7327
2569	glycerophosphoglycerol	Lipid	Glycerolipid Metabolism	48857	LC/MS Polar	100001619	2430	245.043		439964	388990	C03274		1.2566	1.6506	2.3267	3.2251	2.1708	1.3332	0.8064	0.8038	0.9459	0.8131	0.9319	0.8029	0.7202	0.8781	0.8427	0.8285	1.6567	0.4843	0.4884	0.852	1.6039	3.3377	1.8535	2.3376	2.069	0.9586	1.2947	1.3359	0.9474	2.6064
1	glycine	Amino Acid	Glycine, Serine and Threonine Metabolism	58	LC/MS Pos Early	340	1375	76.0393	56-40-6	750	730	C00037	HMDB00123	1.0941	1.0454	0.998	1.105	1.122	1.002	1.0366	1.0545	1.021	1.0208	1.1522	1.08	1.0162	1.4322	1.0614	0.9454	0.9383	0.7953	0.8752	0.8489	1.2981	1.3129	1.143	1.1656	1.0986	0.5297	0.5395	0.7417	0.613	0.9108
736	glycylisoleucine	Peptide	Dipeptide	36659	LC/MS Neg	100001790	1820	187.109	19461-38-2	88079	19972556		HMDB28844	1.1184	1.2048	1	1.0354	0.9465	1.8315	1.7002	1.6692	1.3363	1.857	0.2939	0.3018	0.1226	0.3235	0.2162	0.1698	0.1926	0.1226	0.1434	0.1703	1.4118	2.1145	1.242	1.5391	1.0072	0.2437	0.1992	0.4736	0.1823	1.1419
737	glycylleucine	Peptide	Dipeptide	34398	LC/MS Neg	100001258	1891	187.109	869-19-2	92843	83812	C02155	HMDB00759	1.2206	1.4009	1.1074	1.4189	1.3292	1.2142	1.2379	1.4049	1.158	1.2076	1.0826	0.9514	0.9174	1.3108	1.1822	1.2141	0.9409	0.8036	0.845	0.9075	1.0431	1.1862	0.8661	0.9616	0.8096	0.6582	0.4378	0.8155	0.5041	0.9812
747	glycylvaline	Peptide	Dipeptide	18357	LC/MS Pos Early	100000487	2734	175.108	1963-21-9	97417	2006926		HMDB28854	2.0914	2.9105	1.6782	2.4655	1.9773	2.4856	2.6987	2.5815	2.8365	2.9016	1.0473	0.9527	0.7645	1.5778	1.3107	1.4334	0.8535	0.8088	0.6944	1.1376	0.3216	0.4666	0.2038	0.2411	0.2296	0.2044	0.1382	0.3223	0.1611	0.5092
461	guanidinoacetate	Amino Acid	Creatine Metabolism	43802	LC/MS Pos Early	344	1937	118.061	352-97-6	763	743	C00581	HMDB00128	0.8194	0.7541	0.6494	0.6589	0.7822	0.689	0.7878	0.6777	0.9684	0.5794	1.1237	1.053	1.1729	1.1477	0.9782	0.695	0.6554	0.6079	0.7156	0.6859	1.4308	1.6656	1.0671	1.1439	1.1873	0.8911	1.0218	1.2024	1.0948	1.298
3852	guanine	Nucleotide	Purine Metabolism, Guanine containing	32352	LC/MS Pos Early	172	2032	152.057	73-40-5	764	744	C00242	HMDB00132	1.095	0.7972	0.6482	0.9542	0.8827	0.9913	1.0309	0.9709	1.0236	1.0285	1.0128	0.875	1.0165	1.1217	1.0437	0.869	0.8784	0.8159	0.9992	0.835	0.9724	0.8581	1.1618	0.8713	0.9798	1.5154	1.4353	1.778	1.3201	2.2348
3846	guanosine 5'- monophosphate (5'-GMP)	Nucleotide	Purine Metabolism, Guanine containing	2849	LC/MS Pos Early	347	800	364.065	5550-12-09	6804	741	C00144	HMDB01397	2.1973	1.8769	1.8039	1.7559	2.3758	1.0932	1.0844	1.1715	1.2728	1.1048	1.2591	0.9786	1.2125	1.3247	1.1478	0.7681	0.8642	0.6786	0.8506	0.6802	1.2072	1.0329	1.3867	1.0214	1.2053	0.6095	0.6268	0.6373	0.6188	0.8496
3849	guanosine-2',3'-cyclic monophosphate	Nucleotide	Purine Metabolism, Guanine containing	37139	LC/MS Neg	74	1480	344.04	15718-49-7	92823	369712	C06194	HMDB11629	1.4897	1.8062	1.4418	1.8686	1.9077	0.8928	0.9715	0.9663	1.0759	0.9318	1.6315	1.5102	1.2255	1.9618	1.4019	1.5928	1.1692	1.0889	1.1633	1.2676	0.4539	0.5977	0.2936	0.4478	0.2787	0.1575	0.1372	0.2091	0.1627	0.3562
4015	gulonate*	Cofactors and Vitamins	Ascorbate and Aldarate Metabolism	46957	LC/MS Polar	100001586	2750	195.051	20246-53-1	152304	7969943	C00257	HMDB03290	2.6476	2.0993	3.6895	2.598	3.0637	0.4747	0.6087	0.5035	0.5755	0.573	1.3045	1.0992	1.1911	1.4169	1.3174	5.1472	3.7871	5.2718	5.5077	5.5154	1.3699	1.2544	0.8325	0.7242	1.1084	0.7434	0.6795	0.9224	1.069	1.4711
4653	harmane	Xenobiotics	Food Component/Plant	27536	LC/MS Pos Early	100000799	3234	183.092	486-84-0	5281404	4444755	C09209	HMDB35196	1.0275	0.9572	0.8994	1.0663	1.2261	0.9072	1.1253	0.9276	1.0682	0.9725	1.206	1.1411	1.3716	1.2834	1.2392	1.1024	1.2936	1.0842	1.1815	1.0793	0.1327	0.1331	0.1307	0.1301	0.1361	0.1139	0.1177	0.1431	0.0899	0.1503
1343	heptanoate (7:0)	Lipid	Medium Chain Fatty Acid	1644	LC/MS Neg	925	3670	129.092	111-14-8	8094	7803	C17714	HMDB00666	1.6494	1.0559	1.2161	0.7541	1.7253	0.4805	0.4805	0.618	0.8429	0.4805	1.7797	1.3061	1.3105	4.4467	1.4145	0.64	0.4926	0.4854	0.4805	0.6008	0.8716	0.4805	1.6851	0.4805	1.0888	0.5823	1.1069	0.8265	0.4805	0.9441
1331	hexanoyl CoA	Lipid	Fatty Acid Metabolism	46326	LC/MS Neg	353	3348	431.587		449118	3479	C05270	HMDB02845	2.3026	2.1443	2.9972	3.4634	3.6933	0.6583	0.7423	0.5539	0.8493	0.6244	0.3585	0.2672	0.2452	0.3155	0.2359	2.4517	3.0341	2.1442	2.4721	2.3968	1.1856	0.6569	1.5702	0.2359	2.4137	0.4503	0.9922	0.6284	0.7702	0.5832
4106	hippurate	Xenobiotics	Benzoate Metabolism	15753	LC/MS Neg	100000014	2106.9	178.051	495-69-2	464	451	C01586	HMDB00714	0.8733	0.9991	0.8341	0.9965	1.0328	1.0791	1.0883	1.1272	1.0561	1.1265	1.4873	1.3243	1.157	1.7836	1.3119	1.2445	1.0462	0.9009	0.9845	1.0756	0.0167	0.0167	0.0167	0.0167	0.024	0.0343	0.0213	0.035	0.0289	0.0911
83	histamine	Amino Acid	Histidine Metabolism	1574	LC/MS Pos Early	354	3035	112.087	51-45-6	774	753	C00388	HMDB00870	1	1.0775	1.1229	1.0845	1.2114	0.242	0.3119	0.2373	0.2052	0.3648	0.7844	0.7875	0.6355	0.5708	0.6713	0.7865	0.8058	0.5836	0.7265	0.9798	170.962	236.328	173.933	161.88	193.47	20.8833	15.2592	32.0386	16.5643	32.202
67	histidine	Amino Acid	Histidine Metabolism	59	LC/MS Neg	355	755.9	154.062	5934-29-2	6274	752	C00135	HMDB00177	0.9916	0.9555	0.8427	1.0304	0.9941	0.8964	0.9899	1.059	1.0125	1.0353	2.2935	2.114	1.8907	2.8665	1.9845	1.327	1.0448	0.9418	1.0677	1.0549	2.9087	3.7102	2.129	2.7433	2.0462	0.3629	0.2541	0.6451	0.3177	0.7569
4497	histidine betaine (hercynine)*	Xenobiotics	Food Component/Plant	62278	LC/MS Pos Early	100004059	2094	198.124	534-30-5	3083620	2340795			0.103	0.1422	0.1141	0.155	0.1402	0.1576	0.0993	0.1998	0.1782	0.2149	2.0636	1.6163	1.8164	1.8962	1.6807	0.9724	0.8395	0.6401	0.6754	0.7376	1.7345	1.1614	1.6427	1.6434	2.2188	2.3112	1.7074	1.5457	1.6848	1.0276
95	histidine methyl ester	Amino Acid	Histidine Metabolism	32493	LC/MS Pos Early	100001124	3080	170.092	1499-46-3	92893	83857			1.9032	1.8762	1.801	1.6469	2.0192	0.9	1.2881	0.9454	0.8981	1.0406	1.4137	1.4504	1.2951	1.5976	1.1287	1.3125	1.4877	1.1586	0.9829	1.2812	0.2865	0.3663	0.1147	0.4527	0.195	0.1599	0.1147	0.547	0.1147	0.3739
431	homocitrulline	Amino Acid	Urea cycle; Arginine and Proline Metabolism	22138	LC/MS Polar	100000963	3006.8	188.104	1190-49-4	65072	58582	C02427	HMDB00679	1.2572	1.111	1.1902	1.2822	1.3802	1.1705	1.279	1.2667	1.2692	1.2834	1.7608	1.6011	1.4333	1.8216	1.6086	0.8996	0.9855	0.7975	0.9464	0.8538	0.3867	0.3806	0.42	0.3843	0.3637	0.2067	0.1857	0.2776	0.2129	0.3115
392	homocysteine	Amino Acid	Methionine, Cysteine, SAM and Taurine Metabolism	15128	LC/MS Pos Early	311	2155	136.043	454-29-5	778	757	C00155	HMDB00742	2.154	1.7012	1.6094	1.2259	1.6331	0.3577	0.3379	0.3432	0.4249	0.3546	1.2496	1.0515	1.1217	1.2296	1.0055	0.3559	0.2694	0.2635	0.3108	0.4224	8.3827	12.5787	6.2342	6.4595	5.2661	0.8609	0.8561	1.3957	0.7864	1.4983
23	homoserine lactone	Amino Acid	Glycine, Serine and Threonine Metabolism	15696	LC/MS Pos Early	100000262	1980	102.055	2185-02-06	445963	393441	C02926		1.1622	0.8497	0.8015	0.6952	1.0944	0.5533	0.7401	0.7322	0.7408	0.7122	1.4441	1.2099	1.2258	1.9637	1.1947	0.9984	0.9494	0.6848	0.7254	0.8046	0.8109	1.336	1.1389	1.0016	0.8554	1.006	1.1054	1.1032	1.8338	2.5055
4500	homostachydrine*	Xenobiotics	Food Component/Plant	33009	LC/MS Pos Early	100001550	1750	158.118	1195-94-4	441447	390180	C08283	HMDB33433	0.6861	0.6861	0.6861	0.6861	0.6861	0.6861	0.6861	0.6861	0.6861	0.6861	0.6861	0.6861	0.6861	0.6861	0.6861	0.6861	0.6861	0.6861	0.6861	0.6861	0.957	0.8855	0.6861	0.7377	0.778	0.9334	0.8356	1.2021	1.1968	1.8241
73	hydantoin-5-propionate	Amino Acid	Histidine Metabolism	40473	LC/MS Polar	100002514	2080	171.041	5624-26-0	782	761	C05565	HMDB01212	1.0227	1.1613	1.1105	1.1222	1.2328	0.925	1.2317	1.0162	1.1135	0.9798	0.682	0.6539	0.5245	0.9471	0.6453	0.9164	0.8791	0.6612	0.7274	0.9344	1.3291	1.9702	1.0343	1.3636	1.375	0.8635	0.6437	1.4222	0.673	1.6691
3792	hypoxanthine	Nucleotide	Purine Metabolism, (Hypo)Xanthine/Inosine containing	3127	LC/MS Neg	171	1291.2	135.031	68-94-0	790	768	C00262	HMDB00157	0.5914	0.864	0.7527	1.0819	0.9649	1.5503	1.468	1.5871	0.9073	1.4128	1.2928	1.3909	0.8704	1.5515	1.145	1.656	1.7019	1.3018	1.2319	1.2677	0.629	0.745	0.3793	0.7031	0.4476	0.5898	0.368	1.052	0.3551	0.9728
78	imidazole lactate	Amino Acid	Histidine Metabolism	15716	LC/MS Pos Early	100000263	2040	157.061	14403-45-3	793	389128	C05568	HMDB02320	1.266	1.3031	1.1253	1.1233	1.3209	0.7563	0.888	0.9917	1.0399	0.9335	2.0728	1.5453	1.7886	2.2502	2.0494	1.3574	1.2308	1.0435	1.2238	1.2262	0.8672	1.1597	0.8028	0.8488	0.7086	0.3246	0.3025	0.5	0.3311	0.6579
76	imidazole propionate	Amino Acid	Histidine Metabolism	40730	LC/MS Polar	100003434	2034.9	139.051	1074-59-5	70630	63798		HMDB02271	1.2359	1.2113	1.3683	1.6322	1.6718	0.8721	1.0551	1.0421	0.7459	1.104	0.5601	0.6281	0.4723	0.7725	0.642	2.3531	2.4662	2.1686	2.1677	2.0305	1.374	0.9827	1.2962	1.079	1.5886	0.7325	0.5516	0.8322	0.8727	1.0173
277	indole-3-carboxylate	Amino Acid	Tryptophan Metabolism	38116	LC/MS Neg	100002185	1710	160.04	771-50-6	69867		C19837	HMDB03320	1.0395	1.0169	0.8345	0.9831	1.267	1.3235	1.425	1.4741	1.5251	1.3021	1.5478	1.3023	1.2975	1.7312	1.4363	1.1597	1.1307	0.9299	0.9539	0.9642	0.4765	0.5636	0.3179	0.3514	0.2285	0.5074	0.4196	0.6421	0.4678	0.7033
269	indoleacetate	Amino Acid	Tryptophan Metabolism	27513	LC/MS Neg	100001034	2200	174.056	6505-45-9	802	780	C00954	HMDB00197	1.0235	0.9765	0.9646	1.1037	1.065	1.2785	1.451	1.349	1.2427	1.1469	1.3558	1.2377	1.2061	1.3292	1.3257	1.1789	0.9706	0.859	1.0307	0.9764	0.2751	0.4756	0.2463	0.3535	0.2729	0.5314	0.3871	0.5345	0.4758	0.8308
3790	inosine 5'-monophosphate (IMP)	Nucleotide	Purine Metabolism, (Hypo)Xanthine/Inosine containing	2133	LC/MS Pos Early	362	650	349.054	4691-65-0	8582	5482599	C00130	HMDB00175	0.1558	0.1558	0.1558	0.5045	0.1558	1	1.2555	1.2813	1.5531	0.8155	13.3983	12.0831	9.4283	15.0597	11.9324	1.2356	0.1558	0.857	0.1558	0.1558	0.1558	1.107	0.1558	0.1558	0.1558	0.1558	0.1558	0.5703	0.8385	0.5385
370	isobutyrylglycine	Amino Acid	Leucine, Isoleucine and Valine Metabolism	35437	LC/MS Neg	100001590	1420	144.067	15926-18-8	10855600	9030891		HMDB00730	1.1167	1.0418	0.9345	0.8258	1.3929	0.8417	0.8791	1.0318	1.0005	0.9431	1.1345	1.2314	1.1519	1.7063	1.1941	1.4607	0.8914	0.5356	0.7844	0.7907	0.6983	0.6839	0.334	0.778	0.334	0.6261	0.334	0.9995	0.8301	1.4719
335	isoleucine	Amino Acid	Leucine, Isoleucine and Valine Metabolism	1125	LC/MS Pos Early	376	2800	132.102	73-32-5	6306	769	C00407	HMDB00172	1.1615	1.0277	1.0266	1.0574	1.1862	0.8141	0.9209	0.9106	1.07	0.95	1.189	1.0843	1.1611	1.4464	1.1898	0.9716	0.9299	0.81	1.0219	0.9489	1.3051	1.57	1.0493	1.1102	1.0909	0.4963	0.4714	0.7637	0.5836	0.9473
771	isoleucylglycine	Peptide	Dipeptide	40008	LC/MS Neg	100003169	1992	187.109	868-28-0	342532	303621		HMDB28907	3.1673	3.2059	2.9113	2.8947	3.0094	0.4994	0.4944	0.5161	0.5545	0.4779	1.2809	1.0573	1.0029	1.5147	1.3249	1.3292	1.1002	0.9971	0.9932	0.9863	4.6346	6.8303	4.5148	4.9528	4.107	0.6955	0.2745	1.1208	0.4473	2.5744
306	isovalerate (i5:0)	Amino Acid	Leucine, Isoleucine and Valine Metabolism	44656	LC/MS Neg	100000708	1564	101.061	503-74-2	10430	10001	C08262	HMDB00718	0.8936	0.7717	0.7909	0.9042	1.0978	1.111	1.6698	1.4152	0.8433	1.3273	1.9197	2.1285	1.8787	2.566	2.3174	0.684	0.7246	0.6261	0.3422	0.4923	1.3806	1.794	0.8655	1.5988	0.9242	1.3474	0.5756	1.0758	0.6013	2.3397
305	isovaleryl/2-methylbutyryl CoA	Amino Acid	Leucine, Isoleucine and Valine Metabolism	57386	LC/MS Neg	100015649	2861	850.165						0.6837	0.8534	0.9741	0.7398	1.149	2.2607	2.44	2.9285	1.6751	2.4027	3.8835	4.2772	2.9154	4.0875	3.4692	2.7671	2.7803	2.1263	2.5149	1.9304	0.3155	0.1317	0.255	0.2505	0.3501	0.1851	0.1437	0.1941	0.1531	0.1402
307	isovalerylglycine	Amino Acid	Leucine, Isoleucine and Valine Metabolism	35107	LC/MS Neg	100001452	1950	158.082	16284-60-9	546304	475516		HMDB00678	1.1451	0.9944	0.8816	0.7754	1.0131	1.1579	1.1329	1.0729	1.0372	1.2089	1.6273	1.3481	1.1689	1.5853	1.2616	1.3794	1.1495	0.9896	1	0.9835	0.2773	0.5028	0.1927	0.286	0.2432	0.5218	0.1927	0.5628	0.3141	0.4937
246	kynurenate	Amino Acid	Tryptophan Metabolism	1417	LC/MS Neg	98	2224	188.035	492-27-3	3845	3712	C01717	HMDB00715	0.6537	0.7482	0.7459	0.916	0.8327	1.5071	1.5021	1.5264	1.4813	1.084	3.9889	3.8135	3.0868	4.2326	3.7916	3.6544	2.6595	2.2765	2.501	2.4332	0.0949	0.109	0.0745	0.0945	0.0775	0.2555	0.2373	0.3129	0.2651	0.3622
242	kynurenine	Amino Acid	Tryptophan Metabolism	15140	LC/MS Pos Early	100000265	2739	209.092	2922-83-0	161166	141580	C00328	HMDB00684	0.743	0.9564	0.7113	1.0429	0.7697	1.6351	1.5481	1.6777	2.0484	1.3626	28.8428	27.3325	22.318	31.7781	21.5413	10.434	4.8016	5.7555	5.7891	7.5843	0.0459	0.1439	0.0517	0.0221	0.0172	0.0528	0.0172	0.0831	0.0442	0.0932
1105	lactate	Carbohydrate	Glycolysis, Gluconeogenesis, and Pyruvate Metabolism	527	LC/MS Polar	482	1469	89.0244	79-33-4	612	592	C00186	HMDB00190	5.818	10.3878	7.9935	11.2238	9.3215	1.4792	1.7703	2.4334	0.7909	1.9416	1.442	2.3271	0.7366	2.4641	1.4935	4.8448	2.8975	3.2891	1.9528	3.2667	1.0286	0.2936	0.9714	0.7119	0.826	0.3544	0.0751	0.304	0.1805	0.1424
4776	lactobacillic acid	Xenobiotics	Bacterial/Fungal	63048	LC/MS Neg	100021065	5822	295.264	503-06-0	10417	9988			1.9536	1.3278	1.1195	1.9563	1.4941	0.1851	1.066	1.3692	0.4232	0.6703	0.4707	0.1237	0.3527	0.6362	0.552	4.4326	5.6946	1.1515	1.0138	2.9458	1.0328	1.119	0.9457	0.9969	0.7919	0.303	0.1864	0.679	0.4629	0.6607
1351	laurate (12:0)	Lipid	Medium Chain Fatty Acid	1645	LC/MS Neg	181	5300	199.17	143-07-7	3893	3756	C02679	HMDB00638	1.2093	0.9916	0.9528	1.6739	1.2772	0.8438	1.5606	1.6694	1.0315	1.2117	0.5056	0.3747	0.4617	0.5735	0.5481	1.4378	1.3763	0.9066	0.9092	1.0107	0.6252	0.5519	0.5068	0.5415	0.5519	0.7235	0.7378	0.8767	0.9723	1.029
291	leucine	Amino Acid	Leucine, Isoleucine and Valine Metabolism	60	LC/MS Pos Early	397	2864	132.102	61-90-5	6106				1.2453	1.0717	0.9574	1.0947	1.1353	0.7986	0.8101	0.8426	0.8991	0.8014	1.1987	1.0673	1.1131	1.4022	1.1139	0.8899	0.8137	0.7488	0.9075	0.8195	1.6756	2.195	1.5227	1.6368	1.5212	0.7063	0.6781	1.1402	0.7092	1.3502
785	leucylalanine	Peptide	Dipeptide	40010	LC/MS Pos Early	100003179	2801	203.139	7298-84-2	259321	227625		HMDB28922	15.4978	13.3316	14.8806	12.6432	16.9921	0.1211	0.1693	0.1667	0.1211	0.2608	1.1486	0.627	0.8557	1.4576	1.0416	1.0361	1.0597	0.7575	1.2903	0.7699	10.5023	12.2388	14.1101	9.6641	15.168	0.3929	0.1211	0.6721	0.2965	0.9639
960	leucylglutamine*	Peptide	Dipeptide	48189	LC/MS Pos Early	100003183	2620	260.161		4305457	3511125		HMDB28927	11.1803	7.4819	9.4698	8.3105	11.0777	1.43	1.661	1.7435	1.5296	1.5677	0.1678	0.1791	0.166	0.2237	0.1861	0.3718	0.6156	0.4536	0.5092	0.4999	6.8072	9.3315	10.6657	7.5017	9.0029	0.2513	0.0964	0.5	0.1379	0.9198
790	leucylglycine	Peptide	Dipeptide	40045	LC/MS Pos Early	100003185	2778	189.123	686-50-0	79070	71402		HMDB28929	33.851	29.8803	27.3959	19.3663	34.0581	0.4405	0.6942	0.4291	0.6745	0.4374	0.8519	0.9794	1.0206	1.1243	0.8647	1.7064	2.3288	1.7732	1.927	1.7538	24.2675	31.526	38.3792	23.9158	37.2077	0.7109	0.2555	1.2451	0.3121	1.8158
4328	levulinate (4-oxovalerate)	Xenobiotics	Food Component/Plant	22177	LC/MS Neg	100000765	934.6	115.04	123-76-2	11579	11091		HMDB00720	3.1905	3.4764	3.4468	4.2394	4.0007	0.1952	0.5016	0.4319	0.1952	0.1952	0.4589	0.9822	0.8771	1.3645	1.1796	4.2122	3.7188	3.3883	3.5003	3.8242	0.1952	0.1952	0.1952	0.1952	0.1952	0.8251	0.2752	0.5039	0.2636	0.9258
2817	lignoceroyl sphingomyelin (d18:1/24:0)	Lipid	Sphingomyelins	57330	LC/MS Pos Late	100006298	3437	815.7	60037-60-7		24846875			0.226	0.226	0.226	0.226	0.226	0.226	0.226	0.226	0.226	0.226	0.226	0.226	0.226	0.226	0.226	0.226	0.226	0.226	0.226	0.226	2.8869	2.9838	0.9291	1.7326	1	0.8858	0.2844	2.4345	0.226	1.4283
1408	linoleate (18:2n6)	Lipid	Long Chain Polyunsaturated Fatty Acid (n3 and n6)	1105	LC/MS Neg	180	5535	279.233	60-33-3	5280450	4444105	C01595	HMDB00673	0.5476	0.6908	0.629	0.3598	0.494	0.3598	0.3598	0.3598	0.6429	0.3598	0.8597	0.4845	0.6846	1.1403	0.8269	0.3598	0.3598	0.5017	0.4096	0.3598	3.8911	3.5223	2.3624	3.3408	2.2092	7.9756	6.5086	20.6147	18.3111	21.6758
98	lysine	Amino Acid	Lysine Metabolism	1301	LC/MS Pos Early	407	2850	147.113	56-87-1	5962	5747	C00047	HMDB00182	1.533	1.4404	1.3729	1.6116	1.6599	0.8637	0.8573	0.9653	1.0009	1.0813	2.559	2.4271	2.2568	3.1599	2.5526	1.4479	1.1158	0.9991	1.2762	1.1463	0.8845	1.1334	0.7067	0.8028	0.7682	0.1514	0.1369	0.2831	0.1674	0.3265
810	lysylleucine	Peptide	Dipeptide	40020	LC/MS Pos Early	100003196	3370	260.197	7369-79-1	4682588	3870665		HMDB28955	7.4808	7.6786	7.4797	7.0193	9.4963	0.661	0.7785	0.7677	0.632	0.5805	1	1.1522	0.8258	1.1163	0.8414	1.9761	2.2443	1.7801	1.6224	2.0023	5.4756	9.5764	8.6236	6.0404	5.9289	0.3327	0.3957	0.3327	0.3347	1.4683
1309	malate	Energy	TCA Cycle	1303	LC/MS Neg	409	615.6	133.014	6915-15-7	525	510	C00149	HMDB00156	1.2752	1.3613	1.3259	1.5915	1.7673	0.435	0.5931	0.7248	0.5125	0.4972	1.691	1.9816	1.4039	2.8013	1.6891	2.0514	1.6103	1.3924	1.4969	1.3057	1.6862	1.961	1.3843	1.4451	1.3087	0.1813	0.1877	0.3019	0.3124	0.3499
1213	mannitol/sorbitol	Carbohydrate	Fructose, Mannose and Galactose Metabolism	46142	LC/MS Polar	100001740	2320	181.072		5780	440	C00794	HMDB00247	1.0583	0.9609	1.3134	1.3361	1.4232	0.8107	1.1813	0.8136	0.9598	1.1146	1.8625	1.5093	1.3146	1.9088	1.3871	1.2184	1.2473	1.0391	1.1158	1.1556	0.2997	0.3126	0.1947	0.1768	0.2472	0.1222	0.0654	0.1867	0.1566	0.2376
4523	mannonate*	Xenobiotics	Food Component/Plant	62864	LC/MS Polar	100003695	2736	195.051	642-99-9	3246006	2496757			6.5895	6.7165	7.755	6.3062	7.8585	0.8178	0.9965	0.8938	0.9375	0.9566	2.5829	2.4905	2.6686	3.4393	3.2899	22.4997	24.7712	18.4062	22.5143	21.783	0.4273	0.4434	0.3915	0.3252	0.4029	0.7081	0.5986	0.7436	1.1277	1.0347
1214	mannose	Carbohydrate	Fructose, Mannose and Galactose Metabolism	48153	LC/MS Polar	803	2200	225.062	3458-28-4	18950	141983	C00159	HMDB00169	1.1151	1.007	0.8803	1.054	1.0623	0.9939	0.9705	1.0061	1.2153	0.9459	1.4173	1.3011	1.2536	1.7925	1.3395	0.7977	0.6538	0.6148	0.7386	0.7017	0.0265	0.0265	0.0265	0.0265	0.0265	0.0265	0.1129	0.0265	0.0273	0.0265
1358	margarate (17:0)	Lipid	Long Chain Saturated Fatty Acid	1121	LC/MS Neg	891	5731	269.249	506-12-7	10465	10033		HMDB02259	1.5064	0.9873	0.8417	1.6236	1.1348	0.2689	1.6836	1.8788	0.6015	1.0127	0.7192	0.1872	0.5544	1.0191	0.8291	1.2661	1.7681	0.3827	0.3644	0.8646	0.6002	0.7293	0.5799	0.6394	0.52	0.6274	0.4494	1.4995	1.0427	1.2804
377	methionine	Amino Acid	Methionine, Cysteine, SAM and Taurine Metabolism	1302	LC/MS Polar	415	1871.8	148.044	63-68-3	6137	5907	C00073	HMDB00696	1.3085	1.3348	1.0315	1.3937	1.4317	0.8659	1.0096	1.0026	0.8711	0.9974	1.2496	1.2492	0.971	1.7368	1.1228	1.1389	0.7461	0.8774	0.7676	0.9189	1.7507	2.3835	1.549	1.9834	1.5014	0.9129	0.6747	1.3913	0.7279	2.0515
381	methionine sulfone	Amino Acid	Methionine, Cysteine, SAM and Taurine Metabolism	44878	LC/MS Pos Early	100004635	1250	182.048	820-10-0	69961	63154			1.8884	1.5137	1.0871	1.1475	1.3515	0.2092	0.2092	0.2092	0.2092	0.2092	0.9372	0.969	0.7934	1.1347	1.031	0.4411	0.2092	0.4546	0.2092	0.3251	0.2092	0.2092	0.2092	0.2092	0.2092	0.2092	0.2092	0.2092	0.2092	0.2092
382	methionine sulfoxide	Amino Acid	Methionine, Cysteine, SAM and Taurine Metabolism	18374	LC/MS Pos Early	100000039	1272	166.053	3226-65-1	158980	139840	C02989	HMDB02005	0.5562	0.5681	0.45	0.5096	0.5286	1.0046	0.9901	1.006	0.8241	0.8076	0.5171	0.532	0.5109	0.7375	0.5707	0.845	0.7846	0.5966	0.4453	0.7784	1.1492	1.3049	0.9216	1.179	0.9954	1.8945	1.5206	2.233	1.6131	3.0262
3946	methylphosphate	Nucleotide	Purine and Pyrimidine Metabolism	37070	LC/MS Pos Early	100001805	544	113	7023-27-0	13130	12578		HMDB61711	1.1303	1.5417	1.9203	2.4751	1.487	1.4528	0.8306	1.0241	0.9015	0.9274	1.0691	0.9201	0.9979	1.2996	1.127	0.7273	1.2594	0.608	0.7418	0.969	0.8499	1.311	1.0021	1.1658	1.1663	1.1996	0.7035	1.3593	0.8833	2.1109
354	methylsuccinate	Amino Acid	Leucine, Isoleucine and Valine Metabolism	15745	LC/MS Polar	2051	2800	131.035	498-21-5	10349	9922		HMDB01844	1.0245	1.0269	0.9015	1.0031	0.9969	1.2094	1.1932	1.2071	1.2296	1.215	1.2697	1.1313	1.0954	1.3956	1.2465	0.7131	0.879	0.6839	0.8214	0.7221	0.9296	0.9162	1.2736	1.147	0.8521	0.4126	0.4721	0.5201	0.5135	0.5198
2887	mevalonate	Lipid	Mevalonate Metabolism	39583	LC/MS Polar	30	1462	147.066	96949-03-0	439230	388367	C02104	HMDB00227	0.9598	1.0632	1.0392	1.1708	1.1465	0.9323	1.1203	1.0074	1.0601	1.0994	1.3726	1.3585	1.0945	1.6257	1.357	1.2787	1.0578	0.969	0.9926	1.0754	0.0722	0.0935	0.0307	0.0307	0.0307	0.0529	0.0485	0.0881	0.0698	0.136
5451	MOPS	Xenobiotics	Chemical	47137	LC/MS Neg	100005863	1532	208.065	1132-61-2	70807;2723950	63972			0.7888	0.7888	0.7888	0.7888	0.7888	0.7888	0.7888	0.7888	0.7888	0.7888	0.7888	0.7888	0.7888	0.7888	0.7888	0.7888	0.7888	0.7888	0.7888	0.7888	1.3554	1.9085	0.9673	1.4798	0.8996	1	0.7888	1.5782	0.8668	2.1068
1963	myo-inositol	Lipid	Inositol Metabolism	1124	LC/MS Polar	363	3506.3	225.062	87-89-8	892	10239179	C00137	HMDB00211	0.5546	0.7915	0.4546	0.6234	0.5592	1.0988	0.6863	1.153	0.8532	0.6266	0.9792	1.0208	0.7722	1.4614	1.1355	0.725	0.6049	0.483	0.5362	0.5467	20.6775	26.8156	13.3486	25.7429	11.1422	12.5447	15.1316	22.0591	13.9819	32.0897
1355	myristate (14:0)	Lipid	Long Chain Saturated Fatty Acid	1365	LC/MS Neg	519	5440	227.202	544-63-8	11005	10539	C06424	HMDB00806	1.1318	0.8101	0.7664	1.189	0.9671	0.4949	1.1934	1.213	0.806	0.8912	0.8063	0.3996	0.6614	1.0308	0.9784	1.411	1.6563	0.7548	0.8922	1.0921	0.744	0.9566	0.8229	0.8377	0.7591	0.8932	0.841	1.7668	1.3307	1.5894
1368	myristoleate (14:1n5)	Lipid	Long Chain Monounsaturated Fatty Acid	32418	LC/MS Neg	100001198	5346.9	225.186	544-64-9	5281119	4444564	C08322	HMDB02000	1.268	0.7298	0.7188	1.329	0.9791	0.7698	1.5088	1.5323	1.2703	1.1035	0.43	0.2736	0.3893	0.4764	0.4824	1.1357	1.135	0.6296	0.7413	0.7798	0.8632	0.8087	0.9411	0.8685	1.0075	0.6813	0.8858	1.1165	1.244	1.001
130	N,N,N-trimethyl-5-aminovalerate	Amino Acid	Lysine Metabolism	57687	LC/MS Pos Early	100015962	2186	160.133		14274897	34236878			1.2917	1.1294	1.2862	1.3079	1.4635	0.7417	0.8498	0.851	0.7274	0.7883	0.5329	0.4961	0.4683	0.6112	0.5488	0.4921	0.5504	0.4624	0.5215	0.5281	1.7139	1.6003	1.6048	1.5368	1.5306	1.2859	1.1298	1.4995	1.4461	2.0791
129	N,N-dimethyl-5-aminovalerate	Amino Acid	Lysine Metabolism	62819	LC/MS Pos Early	100020842	2290	146.118						1.5843	1.4426	1.3564	1.4332	1.6409	0.8379	0.9955	0.9871	0.9002	1.01	0.7811	0.9654	0.8738	1.0451	0.9179	0.9006	0.9304	0.8379	0.8115	0.8861	1.7487	1.9322	1.6213	1.6817	1.6606	0.9539	0.8131	1.1624	1.0045	1.3854
1271	N-acetyl-glucosamine 1-phosphate	Carbohydrate	Aminosugar Metabolism	15741	LC/MS Polar	1212	4052	300.049	31281-59-1	440364	389323	C04256	HMDB01367	0.8457	0.7216	0.8392	0.9142	0.979	0.5366	0.6553	0.5875	0.8855	0.705	0.5202	0.4485	0.5063	0.4761	0.531	0.4613	0.516	0.5112	0.9256	0.6329	2.8896	3.0482	2.7124	2.0091	3.1562	1.8795	1.8719	2.4122	3.0771	1.7728
30	N-acetylalanine	Amino Acid	Alanine and Aspartate Metabolism	1585	LC/MS Polar	1110	1564.8	130.051	97-69-8	88064	79449	C02847	HMDB00766	1.0614	1.1353	0.981	1.1213	1.1095	0.9188	1.1081	1.05	0.9968	1.0584	1.2976	1.3536	1.1682	1.6311	1.2238	1.3174	1.0215	0.9046	1.0043	1.0507	0.4206	0.5172	0.2884	0.3877	0.2621	0.2724	0.2092	0.3887	0.2683	0.5437
40	N-acetylasparagine	Amino Acid	Alanine and Aspartate Metabolism	33942	LC/MS Polar	100001257	2250	173.057	4033-40-3	99715	90090		HMDB06028	1.0939	1.1903	1.1416	1.3398	1.3223	0.9383	1.1506	1.1253	0.9061	1.1466	1.3436	1.2912	1.0012	1.7356	1.2006	1.3554	1.0926	1.0329	0.9455	1.1206	0.0822	0.0661	0.0429	0.0587	0.0456	0.0269	0.032	0.0217	0.0371	0.0406
36	N-acetylaspartate (NAA)	Amino Acid	Alanine and Aspartate Metabolism	22185	LC/MS Neg	100000787	620.5	174.041	997-55-7;997-55-7	65065	58576	C01042	HMDB00812	1.6063	1.6829	1.2206	1.2267	1.5196	1.4017	1.5489	1.559	1.8206	1.3681	0.4231	0.3297	0.3579	0.5761	0.4471	1.1075	0.8711	0.7519	0.8656	0.9703	0.6843	1.1965	0.6696	0.7467	0.5415	0.4801	0.6277	0.7528	0.2798	1.2912
440	N-acetylcitrulline	Amino Acid	Urea cycle; Arginine and Proline Metabolism	48434	LC/MS Pos Early	100001577	1010	218.114	33965-42-3	656979	571213	C15532	HMDB00856	1.1996	1.0914	1.097	1.0903	1.3483	1.0934	1.1946	1.2628	1.3325	1.2334	0.4877	0.5235	0.5226	0.5738	0.453	0.5188	0.5141	0.4065	0.4866	0.5099	0.9398	1.0905	1.0104	0.9854	1.0492	0.7011	0.7503	0.8335	0.8147	0.9896
398	N-acetylcysteine	Amino Acid	Methionine, Cysteine, SAM and Taurine Metabolism	1586	LC/MS Pos Early	1107	1416	164.038	616-91-1	12035	11540	C06809	HMDB01890	1.2726	1.2169	1.0213	1.0604	1.0711	0.7123	0.7672	0.606	0.6128	0.6826	1.8225	1.7963	1.7309	1.9927	1.4653	0.199	0.15	0.1599	0.2495	0.2973	1.9631	3.8808	1.4676	2.1191	1.4177	1.0741	0.9787	1.8979	0.7276	2.1294
1270	N-acetylglucosamine 6-phosphate	Carbohydrate	Aminosugar Metabolism	15107	LC/MS Polar	1213	4114	300.049	102029-88-9	439219	8216065	C00357	HMDB02817	0.5935	0.4262	0.7565	0.2727	0.5986	2.1509	2.1855	2.0597	2.2357	1.6752	1.0706	1.1639	0.9294	1.3638	1.3504	0.6557	0.6267	0.5165	0.8077	0.6322	0.2376	0.4993	0.2376	0.2376	0.3553	0.2376	0.8988	0.3734	1.8181	0.2376
1291	N-acetylglucosamine/N-acetylgalactosamine	Carbohydrate	Aminosugar Metabolism	46539	LC/MS Pos Early	100006435	715	222.097		24139			HMDB00215	1.1597	1.1251	1.1678	1.1917	1.3898	1.0965	1.1387	1.1067	1.0411	1.0181	0.9467	0.8864	0.9978	1.0594	1.0531	1.0686	1.1657	1.015	1.1653	1.0022	0.3039	0.2775	0.3362	0.2525	0.3546	0.2042	0.1992	0.2018	0.2123	0.1986
45	N-acetylglutamate	Amino Acid	Glutamate Metabolism	15720	LC/MS Pos Early	100000282	1050	190.071	5817-08-03	70914	1266066	C00624	HMDB01138	1.4752	1.4043	1.4454	1.6619	1.6467	0.9712	0.9181	1.0323	0.9384	0.9061	0.8455	0.826	0.831	1.0789	0.8564	1.4303	1.3591	1.1309	1.6955	1.2895	1.5172	1.4802	1.5291	1.2306	1.6597	0.5044	0.6079	0.7332	0.7478	0.6328
46	N-acetylglutamine	Amino Acid	Glutamate Metabolism	33943	LC/MS Pos Early	100001253	845	189.087	2490-97-3	182230	158492	C02716	HMDB06029	5.1833	4.5316	5.611	5.5786	6.7787	0.688	0.7334	0.8282	0.7321	0.7929	0.7192	0.7427	0.5747	0.9422	0.6761	2.0311	1.4373	1.4134	1.6132	1.8108	1.8478	2.3119	1.6638	1.5829	1.686	0.5216	0.4734	0.7123	0.4893	1.1212
2	N-acetylglycine	Amino Acid	Glycine, Serine and Threonine Metabolism	27710	LC/MS Pos Early	100001006	826	118.05	543-24-8	10972	10507		HMDB00532	1.0712	1.1768	1.003	1.0592	1.1928	0.8503	0.9144	0.9313	0.8685	0.9395	0.9824	0.9436	0.9049	1.3424	0.9106	1.1517	1.0758	1.0349	1.0663	1.04	1.2345	1.6522	0.9633	1.2013	1.0178	0.679	0.6253	1.0029	0.8619	1.5049
70	N-acetylhistidine	Amino Acid	Histidine Metabolism	33946	LC/MS Pos Early	100001293	2065	198.087	39145-52-3	75619	68142	C02997	HMDB32055	1.6884	1.3785	1.3893	1.5994	1.6401	0.9352	0.913	1.0212	0.8044	0.9605	0.8177	0.7603	0.7476	1.0255	0.8391	1.1889	1.1142	1.0424	1.2944	1.2506	2.3645	2.6981	2.1523	2.3374	2.3383	0.52	0.383	0.7331	0.5124	0.7645
337	N-acetylisoleucine	Amino Acid	Leucine, Isoleucine and Valine Metabolism	33967	LC/MS Neg	100001276	2325	172.098	3077-46-1	306109	2081100		HMDB61684	1.2201	1.1291	1.0991	1.0165	1.2558	0.9475	0.9835	1.0378	0.8619	0.8515	0.7372	0.6764	0.6347	0.9267	0.6889	1.2481	1.1588	1.045	1.0462	1.1269	1.1038	1.5105	0.888	1.2236	0.882	0.9467	0.6867	1.2559	0.8176	1.5975
292	N-acetylleucine	Amino Acid	Leucine, Isoleucine and Valine Metabolism	1587	LC/MS Neg	1082	2400	172.098	1188-21-2	70912	64075	C02710	HMDB11756	1.0128	1.0074	0.953	0.9919	1.1139	0.9658	1.0461	1.0756	0.9464	0.9411	0.9881	0.9275	0.8457	1.2257	0.9372	1.1789	0.9994	0.8908	0.951	1.0006	1.0766	1.4242	0.8873	1.168	0.8989	0.9764	0.7587	1.3517	0.8734	1.5865
378	N-acetylmethionine	Amino Acid	Methionine, Cysteine, SAM and Taurine Metabolism	1589	LC/MS Neg	1083	1787	190.054	65-82-7	448580	395338	C02712	HMDB11745	1.1776	1.0921	1.0901	1.2541	1.352	1.2191	1.4185	1.4645	1.341	1.3161	0.7226	0.6838	0.6728	0.9975	0.7635	0.8972	0.773	0.7286	0.7591	0.7796	1.0863	1.2736	0.9569	1.0664	1.0025	0.6075	0.5077	0.8871	0.6522	1.0663
383	N-acetylmethionine sulfoxide	Amino Acid	Methionine, Cysteine, SAM and Taurine Metabolism	45428	LC/MS Pos Early	100005463	880	208.064	108646-71-5	193368	167798			0.7526	0.7518	0.6923	0.7979	0.7921	1.4603	1.5228	1.6911	1.5089	1.4528	0.7567	0.6868	0.6595	1.0766	0.7965	1.017	0.9601	0.7267	0.6299	0.8733	0.71	0.983	0.6166	0.6624	0.5745	0.7789	0.7857	1.1158	1.0715	1.261
1280	N-acetylmuramate	Carbohydrate	Aminosugar Metabolism	18354	LC/MS Neg	100000283	860	292.104	10597-89-4	5462244	74681	C02713	HMDB60493	1.0941	0.9367	1.0442	0.8765	1.1811	0.9835	1.0809	0.9954	1.0425	0.9299	1.0467	0.9959	1.0804	1.1	1.0764	0.6903	0.7519	0.6142	0.6977	0.7012	0.9407	0.954	0.9848	0.9861	1.0639	1.0152	1.0632	1.1732	1.0041	1.1736
1277	N-acetylneuraminate	Carbohydrate	Aminosugar Metabolism	32377	LC/MS Pos Early	1162	660	310.113	131-48-6	439197	10292217	C00270	HMDB00230	0.7584	0.9505	0.681	0.8217	0.8894	0.9102	0.8753	0.9895	0.9175	0.8931	1.3638	1.1836	1.1025	1.6581	1.0105	0.986	0.754	0.7319	0.7972	0.8264	24.2828	33.3962	18.2663	23.8438	15.9973	14.2447	11.8194	23.7448	14.401	28.2182
133	N-acetylphenylalanine	Amino Acid	Phenylalanine Metabolism	33950	LC/MS Neg	100001256	2597	206.082	2018-61-3	74839	67404	C03519	HMDB00512	0.9559	1.0011	0.8992	1.0042	1.0464	1.0906	1.2123	1.1938	1.1065	1.0926	1.1641	1.1372	0.9989	1.4528	1.1274	1.2406	1.0493	0.9403	0.9763	1.0394	0.304	0.3565	0.2162	0.3012	0.241	0.2113	0.1645	0.2898	0.1958	0.3539
441	N-acetylproline	Amino Acid	Urea cycle; Arginine and Proline Metabolism	34387	LC/MS Pos Early	100001334	1695	158.081	1074-79-9	322640	285677			0.8935	0.9137	0.7605	1.0035	0.9412	0.811	0.8163	0.8999	0.8494	0.5125	1.1556	1.0231	0.8832	1.5774	1.0856	0.9965	0.9257	0.7858	0.8738	0.8278	2.1562	3.1458	1.6629	2.3655	1.4564	1.4285	1.1075	2.2884	1.4816	3.0277
471	N-acetylputrescine	Amino Acid	Polyamine Metabolism	37496	LC/MS Pos Early	192	2230	131.118	18233-70-0	122356	109095	C02714	HMDB02064	1.5818	1.483	1.4961	1.7157	1.7735	1.031	1.0461	1.173	1.0703	1.1716	0.745	0.7206	0.7244	0.9127	0.7726	0.9084	0.969	0.7985	0.9176	0.8961	1.3671	1.4564	1.4294	1.3172	1.4975	0.4783	0.3909	0.6122	0.4793	0.6162
10	N-acetylserine	Amino Acid	Glycine, Serine and Threonine Metabolism	37076	LC/MS Polar	100001851	2000	146.046	97-14-3	65249	58744		HMDB02931	2.141	1.9222	1.9756	1.9904	2.0982	1.0023	1.1541	1.0937	1.059	1.0033	0.7763	0.7134	0.7246	0.9395	0.7215	1.4133	1.5392	1.3315	1.4983	1.3976	0.9174	0.9909	0.8393	0.7462	0.8877	0.5763	0.4955	0.8299	0.6047	1.3031
17	N-acetylthreonine	Amino Acid	Glycine, Serine and Threonine Metabolism	33939	LC/MS Neg	100001274	821.6	160.062	17093-74-2	152204	3841173		HMDB62557	1.5738	1.539	1.4355	1.5432	1.8392	0.7106	0.879	0.8315	0.6655	0.747	0.4906	0.4285	0.468	0.6368	0.4744	1.155	1.0808	0.9727	0.9924	1.1008	1.0731	1.5249	1.152	1.3013	1.2573	0.9976	0.8985	1.3198	0.9799	1.7603
232	N-acetyltryptophan	Amino Acid	Tryptophan Metabolism	33959	LC/MS Neg	100001254	2630	245.093	1218-34-4	700653	610602	C03137	HMDB13713	1	0.9167	0.9559	0.9958	1.064	1.2096	1.302	1.3137	1.295	1.2363	1.3081	1.2596	1.058	1.4484	1.2382	1.1233	0.9937	0.8479	1.0118	0.9912	0.236	0.3911	0.236	0.236	0.236	0.3559	0.2401	0.4046	0.3276	0.6017
155	N-acetyltyrosine	Amino Acid	Tyrosine Metabolism	32390	LC/MS Neg	100001104	1680	222.077	537-55-3	68310	61606		HMDB00866	2.0615	1.8227	1.9812	2.0336	2.3451	1.0062	1.1982	1.1734	1.054	0.9938	0.57	0.5184	0.4774	0.6826	0.533	1.1491	1.1461	0.9656	1.1282	1.0033	1.6092	1.827	1.7817	1.7395	2.0566	0.2817	0.2733	0.3669	0.324	0.3551
361	N-acetylvaline	Amino Acid	Leucine, Isoleucine and Valine Metabolism	1591	LC/MS Neg	1084	1704	158.082	96-81-1	66789	60154		HMDB11757	1.4808	1.3589	1.3721	1.2995	1.4936	0.9539	1.016	1.0257	0.9355	0.9124	0.6417	0.6584	0.5723	0.9374	0.6285	1.3248	1.2927	1.0791	1.0959	1.1738	1.0384	1.4194	0.8466	1.1559	0.8712	0.984	0.7593	1.3117	0.9111	1.8764
443	N-alpha-acetylornithine	Amino Acid	Urea cycle; Arginine and Proline Metabolism	32984	LC/MS Pos Early	100000285	2000	175.108	6205-08-09	439232	388369	C00437	HMDB03357	1.382	1.0792	0.9634	1.0698	1.1668	1.0685	1.1805	1.2155	1.3474	1.0398	1.0302	0.8985	1.0069	1.1425	1.1123	1.119	1.107	0.9211	1.057	0.871	0.6365	0.594	0.7062	0.5425	0.6751	0.2054	0.2002	0.2833	0.2416	0.17
4787	N-butanoyl-homoserine lactone	Xenobiotics	Bacterial/Fungal	40038	LC/MS Neg	100003273	2275	170.082	67605-85-0	443433	391651	C11837		1.0498	1.0678	1.0253	1.0901	1.3673	0.3378	0.3554	0.3307	0.246	0.2745	0.4804	0.4638	0.3508	0.5747	0.4639	1.5596	1.2844	1.1115	1.2311	1.2068	2.0368	2.6742	1.8747	2.3615	1.8265	1.0507	0.8303	1.3941	0.9747	2.07
338	N-butyryl-isoleucine	Amino Acid	Leucine, Isoleucine and Valine Metabolism	63416	LC/MS Neg	100021475	3425	200.129			16412598			0.8869	0.5819	0.8595	1.0036	0.1608	1.0835	1.0261	1.1993	1.0523	1.0436	0.9171	1.3229	1.0577	1.7929	1.1735	0.2531	0.9964	0.9295	0.5098	1.0355	0.0231	0.0231	0.0231	0.0231	0.0231	0.0231	0.0231	0.0231	0.0231	0.0231
293	N-butyryl-leucine	Amino Acid	Leucine, Isoleucine and Valine Metabolism	63415	LC/MS Neg	100021474	3470	200.129			14028016			0.8606	0.9879	0.8141	0.9207	0.9984	0.9834	1.0212	1.0945	0.9573	1.0329	1.3981	1.3529	1.0542	1.7426	1.2713	1.2435	1.0016	0.8863	0.9156	1.006	0.012	0.012	0.012	0.012	0.012	0.012	0.012	0.0167	0.012	0.0218
136	N-butyryl-phenylalanine	Amino Acid	Phenylalanine Metabolism	63406	LC/MS Neg	100021469	3645	234.114			14753680			0.9297	0.9991	0.8306	0.9723	1.0043	0.9275	1.0009	1.0826	0.9098	1.0137	1.3248	1.2939	1.0557	1.7136	1.2235	1.2439	0.9855	0.9065	0.8979	1.0126	0.0166	0.0166	0.0166	0.0166	0.0166	0.0166	0.0166	0.0166	0.0166	0.018
3873	N-carbamoylaspartate	Nucleotide	Pyrimidine Metabolism, Orotate containing	1594	LC/MS Polar	1108	3800	175.036	923-37-5	93072	4573859	C00438	HMDB00828	2.4508	3.6034	3.1199	4.2019	4.8706	0.5241	0.6199	0.7959	0.7099	0.5578	0.9254	1.3414	0.5075	1.1193	0.7351	1.0119	0.9881	0.951	1.0972	0.8341	1.2498	1.7735	2.5374	1.7358	1.4606	0.5075	0.5075	0.5075	0.5075	0.5075
11	N-carbamoylserine	Amino Acid	Glycine, Serine and Threonine Metabolism	54727	LC/MS Polar	100009245	2600	147.041		3687740	2920052			1.1334	1.2594	0.8709	1.1531	1.1427	1	1.023	1.0934	0.8384	0.9052	1.0843	1.2703	0.8857	1.6317	1.1491	1.3365	0.8674	0.8977	0.7484	0.9389	0.7484	0.7484	0.7484	0.7484	0.7484	0.7484	0.7484	0.7484	0.7484	0.7484
363	N-carbamoylvaline	Amino Acid	Leucine, Isoleucine and Valine Metabolism	62852	LC/MS Neg	100020351	1270	159.078	26081-00-5	5151292	4324497			0.9016	1.119	0.7537	0.9178	0.8729	0.9432	0.9655	0.9905	1.0166	0.9201	1.2714	1.3601	1.0095	1.6139	1.0881	1.5231	1.1172	0.9553	1.0319	1.0703	0.0616	0.0616	0.0616	0.0616	0.0616	0.1083	0.0639	0.1497	0.0616	0.2289
442	N-delta-acetylornithine	Amino Acid	Urea cycle; Arginine and Proline Metabolism	43249	LC/MS Pos Early	100004523	1877	175.108		9920500	8096135			0.8307	0.9628	1.2671	1.3608	1.1918	1.7308	1.3576	2.0407	1.8973	1.794	1.8509	1.2467	1.0954	2.0857	1.804	1.1995	1.149	0.9476	1.2091	1.0069	0.7018	0.7812	0.7804	0.9106	0.7608	0.2026	0.1466	0.3013	0.2879	0.3243
248	N-formylanthranilic acid	Amino Acid	Tryptophan Metabolism	43549	LC/MS Neg	100004561	2150	164.035	3342-77-6	101399	91624	C05653	HMDB04089	0.6013	0.6	0.9429	0.9137	1.01	1.5886	1.4024	1.6071	1.2806	1.2179	1.6366	1.2697	1.5028	1.7075	1.5666	1.3356	1.6963	1.1784	1.5505	1.1499	0.7301	0.6606	0.3836	0.3405	0.3152	0.3911	0.1956	0.3075	0.3366	0.4305
379	N-formylmethionine	Amino Acid	Methionine, Cysteine, SAM and Taurine Metabolism	2829	LC/MS Neg	194	1543.8	176.039	4289-98-9	439750	388809	C03145	HMDB01015	0.4909	0.2241	0.1988	0.1976	0.2579	1.2576	1.5319	1.2161	1.1878	1.2803	1.0045	0.7485	1.0796	1.1481	1.1422	0.199	0.1887	0.1699	0.2983	0.1392	0.7861	0.8744	0.717	0.802	0.7515	1.0532	0.6671	1.4917	1.2878	1.4648
211	N-formylphenylalanine	Amino Acid	Tyrosine Metabolism	48433	LC/MS Neg	100006056	2360	192.067	13200-85-6	759256	663938			0.9193	0.9762	0.8006	0.9812	1.0118	1.2912	1.3732	1.3953	1.3114	1.3187	1.595	1.455	1.3268	1.9105	1.4698	1.4148	1.1449	0.9882	1.094	1.147	0.4674	0.5986	0.2965	0.4397	0.3233	0.6091	0.4609	0.8185	0.4915	0.9745
1292	N-glycolylneuraminate	Carbohydrate	Aminosugar Metabolism	37123	LC/MS Pos Early	100001491	636	326.108	1113-83-3	123802	3794850	C03410	HMDB00833	0.6044	0.6044	0.6044	0.6044	0.6044	0.6044	0.6044	0.6044	0.6044	0.6044	0.6044	0.6044	0.6044	0.6044	0.6044	0.6044	0.6044	0.6044	0.6044	0.6044	1.3361	1.8089	1	1.3911	0.8709	0.6895	0.6044	1.1343	0.7307	1.5943
452	N-methylproline	Amino Acid	Urea cycle; Arginine and Proline Metabolism	37431	LC/MS Pos Early	100001956	1335	130.086	475-11-6	557	541			1.1327	1.2696	1.4217	0.9408	1.7422	0.6736	0.9611	1.2594	1	0.8459	0.7965	1.328	1.1955	1.6271	1.4571	1.4786	0.9389	0.8699	1.2201	1.0539	0.4033	0.4033	1.2287	0.4033	0.4033	0.986	0.5799	0.4033	1.1268	1.3424
455	N-monomethylarginine	Amino Acid	Urea cycle; Arginine and Proline Metabolism	43586	LC/MS Pos Early	100004488	2845	189.135	53308-83-1	132862	117259	C03884	HMDB29416	0.8598	0.6131	0.6682	0.9089	0.8005	1	0.6737	0.9082	0.6462	0.9382	2.1427	1.8996	1.5611	2.1152	2.2455	1.2315	0.9773	1.0836	1.3399	1.1754	2.2078	2.279	2.4264	1.9589	2.0172	0.418	0.418	0.418	0.7848	0.418
2723	N-palmitoyl-sphinganine (d18:0/16:0)	Lipid	Dihydroceramides	52604	LC/MS Pos Late	100009028	3090	540.535	5966-29-0	5283572	4446685		HMDB11760	0.1752	0.1752	0.1752	0.1752	0.1752	0.1752	0.1752	0.1752	0.1752	0.1752	0.1752	0.1752	0.1752	0.1752	0.1752	0.1752	0.1752	0.1752	0.1752	0.1752	1.7063	3.2284	0.9606	2.1549	1	0.7766	0.1752	1.9182	0.1805	2.3488
2731	N-palmitoyl-sphingosine (d18:1/16:0)	Lipid	Ceramides	44877	LC/MS Pos Late	1518	2893	538.519	24696-26-2	5283564	4446677		HMDB04949	0.2897	0.2897	0.2897	0.2897	0.2897	0.2897	0.2897	0.2897	0.2897	0.2897	0.2897	0.2897	0.2897	0.2897	0.2897	0.2897	0.2897	0.2897	0.2897	0.2897	1.696	2.7843	1	1.9574	0.8585	0.886	0.2897	1.9641	0.3574	2.081
2735	N-stearoyl-sphingosine (d18:1/18:0)*	Lipid	Ceramides	54979	LC/MS Pos Late	1547	3392	566.551	104404-17-3	5283565	4446678		HMDB04950	0.2214	0.2214	0.2214	0.2214	0.2214	0.2214	0.2214	0.2214	0.2214	0.2214	0.2214	0.2214	0.2214	0.2214	0.2214	0.2214	0.2214	0.2214	0.2214	0.2214	1.4315	3.6725	1.2367	2.6867	0.845	0.8282	0.2367	2.0282	0.2214	1.9871
340	N-succinyl-isoleucine	Amino Acid	Leucine, Isoleucine and Valine Metabolism	63414	LC/MS Neg	100021477	1335	230.103		4153270	3365403			0.8642	0.8412	0.9145	0.9698	1.054	1.367	1.4558	1.4316	1.3638	1.3542	1.0345	1.073	0.9922	1.4111	1.0078	1.2267	1.2905	1.0342	1.1723	1.1748	0.2977	0.1722	0.2423	0.2539	0.293	0.1583	0.107	0.2026	0.1333	0.1874
295	N-succinyl-leucine	Amino Acid	Leucine, Isoleucine and Valine Metabolism	63413	LC/MS Neg	100021476	1371	230.103		3467259	2708846			0.8881	0.8964	0.8821	0.9961	1.1357	1.4102	1.3931	1.4778	1.385	1.3156	1.1006	1.0606	0.9713	1.5227	1.0846	1.1241	1.066	0.8407	0.9911	0.9649	1.0039	0.9922	0.9236	1.0935	1.0327	0.3281	0.2749	0.4358	0.2635	0.5029
135	N-succinyl-phenylalanine	Amino Acid	Phenylalanine Metabolism	63855	LC/MS Neg	100021472	1600	264.088		3131586	2384788			0.8423	0.8387	0.8983	0.9379	1.0474	1.5138	1.6361	1.618	1.6417	1.5053	1.5527	1.3854	1.3332	1.9118	1.4212	1.0992	1.1474	0.9526	1.2053	1.088	0.3061	0.3701	0.2861	0.3688	0.3256	0.1624	0.124	0.1856	0.1442	0.2474
99	N2-acetyllysine	Amino Acid	Lysine Metabolism	36751	LC/MS Pos Early	100001721	2124	189.123	1946-82-3	92907	83869	C12989	HMDB00446	1.6131	1.4029	1.3057	1.4233	1.641	1.4291	1.4714	1.545	1.3443	1.4704	0.8419	0.9937	0.9293	1.0807	0.9922	1.1575	1.0886	0.9408	1.0063	1.1303	0.3778	0.4763	0.3533	0.3899	0.4357	0.2218	0.1828	0.3315	0.1781	0.2161
109	N6,N6,N6-trimethyllysine	Amino Acid	Lysine Metabolism	1498	LC/MS Pos Early	189	2825	189.16	23284-33-5	440120	140379	C03793	HMDB01325	1.4695	1.3265	1.3175	1.4887	1.4642	0.93	0.9925	1.0075	1.1834	1.2535	1.6325	1.5717	1.57	2.0348	1.6567	1.2164	1.0904	0.9764	1.0706	1.0737	0.7039	0.8426	0.434	0.5755	0.6358	0.1431	0.1114	0.2287	0.2174	0.2515
108	N6,N6-dimethyllysine	Amino Acid	Lysine Metabolism	62862	LC/MS Pos Early	100020417	2831	175.144	2259-86-1	193344	167778	C05545	HMDB13287	1.383	1.2374	1.2832	1.3748	1.5368	0.8712	0.7991	0.9876	1.169	1.2005	1.9428	1.5581	1.5536	2.3686	1.8107	1.2408	1.0851	0.9326	1.1932	1.0867	1.3482	1.5306	0.7754	0.9827	1.0137	0.1605	0.1544	0.3189	0.2569	0.3236
100	N6-acetyllysine	Amino Acid	Lysine Metabolism	36752	LC/MS Pos Early	100001734	2131	189.123	692-04-6	92832	83801	C02727	HMDB00206	1.3145	1.2805	1.2072	1.3239	1.3528	1.0584	1.0461	1.119	1.0475	1.0678	1.1308	1.0971	1.0722	1.3745	1.0687	1.0314	0.9646	0.8968	0.9403	1.0102	0.6804	0.7862	0.6452	0.6891	0.6745	0.5369	0.4641	0.7054	0.5314	0.8386
105	N6-formyllysine	Amino Acid	Lysine Metabolism	17895	LC/MS Pos Early	100000486	1992	175.108	1190-48-3	70923	64085			0.9401	0.8223	0.8058	0.826	0.9916	1.0084	1.117	1.0204	1.273	1.012	1.2079	1.2357	1.5062	1.3582	1.3652	1.449	1.7564	1.4299	1.8201	1.6823	0.2529	0.2474	0.2393	0.2028	0.2916	0.0312	0.0281	0.0364	0.0355	0.037
107	N6-methyllysine	Amino Acid	Lysine Metabolism	62860	LC/MS Pos Early	100003415	2831	161.128	1188-07-4	164795	144469	C02728	HMDB02038	1.376	1.1107	1.1013	1.3117	1.3677	0.82	0.7092	0.9406	1.0215	1.0668	1.7568	1.5958	1.5208	2.4477	1.8317	1.215	1.0709	0.9785	1.2352	0.964	1.6202	1.9486	1.0777	1.1108	1.1536	0.4369	0.3919	0.6723	0.7311	0.8042
3843	N6-succinyladenosine	Nucleotide	Purine Metabolism, Adenine containing	48130	LC/MS Neg	100001664	940	382.1	4542-23-8	165243			HMDB00912	1.0038	1.0265	1.1782	1.3074	0.9857	1.1866	1.0926	1.3747	1.4134	1.5314	3.8662	2.9046	2.1798	3.8872	2.5092	0.9849	0.6556	0.7244	1.093	0.761	0.0964	0.0964	0.1128	0.0964	0.0964	0.3766	0.5	0.4519	0.4434	0.6214
4052	neopterin	Cofactors and Vitamins	Pterin Metabolism	35131	LC/MS Pos Early	100001474	1370	254.088	2009-64-5	4455	389684	C05926	HMDB00845	0.9587	0.9262	0.8888	0.8378	1.1325	0.9926	1.2411	1.3125	1.1002	1.0931	0.7132	0.8256	0.7312	0.909	0.8553	1.2352	1.3833	1.0394	1.0074	1.1478	1.2718	1.161	1.3334	1.4217	1.5563	0.612	0.4488	0.7743	0.6399	0.9302
3966	nicotinamide	Cofactors and Vitamins	Nicotinate and Nicotinamide Metabolism	594	LC/MS Pos Early	432	1942	123.055	98-92-0	936	911	C00153	HMDB01406	1.2151	1.0255	1.4689	1.2561	1.7784	0.8011	1.0518	0.8477	1.1346	0.8139	1.5233	1.1205	1.4614	1.5541	1.3036	0.8733	0.9893	0.8624	1.2257	0.7204	1.1428	0.4526	1.3757	0.4476	1.1131	0.2848	0.4985	0.3795	0.7498	0.6267
3970	nicotinamide adenine dinucleotide (NAD+)	Cofactors and Vitamins	Nicotinate and Nicotinamide Metabolism	5278	LC/MS Neg	1310	1434	662.102	53-84-9	5893	5681	C00003	HMDB00902	0.9573	0.6949	0.6438	0.5934	0.6966	1.2548	1.4528	1.4627	1.533	1.3565	1.8013	1.5839	1.5075	1.8521	1.6043	1.243	1.2626	1.0454	1.3817	0.9999	0.0509	0.0289	0.1457	0.0283	0.1247	0.5504	0.818	0.7088	0.8809	0.9682
3968	nicotinamide ribonucleotide (NMN)	Cofactors and Vitamins	Nicotinate and Nicotinamide Metabolism	22152	LC/MS Pos Early	1312	766	335.064	1094-61-7	14180	13553	C00455	HMDB00229	1.1614	1.2039	1.0235	0.928	1.0438	1.0391	1	1.2484	0.9406	1.1311	1.9757	1.7597	1.6707	1.9275	2.0419	0.4057	0.4672	0.3481	0.3664	0.3528	0.3481	0.3481	0.3481	0.3481	0.3481	0.3481	0.3481	0.3481	0.3481	0.3481
3969	nicotinamide riboside	Cofactors and Vitamins	Nicotinate and Nicotinamide Metabolism	33013	LC/MS Pos Early	100001310	2040	255.098	1341-23-7	439924		C03150	HMDB00855	0.0706	0.8222	0.0718	1.101	1.0288	0.0921	1.0721	0.1048	1.0319	1.1637	2.0426	1.5886	1.2781	1.9145	1.6195	0.9091	0.9661	0.7359	1.1116	1	0.0271	1.0669	0.0271	0.9814	0.0271	0.7824	0.5549	1.0709	0.7623	1.0745
3963	nicotinate	Cofactors and Vitamins	Nicotinate and Nicotinamide Metabolism	1504	LC/MS Pos Early	567	1673	124.039	59-67-6	938	913	C00253	HMDB01488	47.7278	61.6498	58.3062	76.2984	112.472	0.7284	1.0069	0.9829	0.3378	0.8763	0.4946	0.9115	0.5497	0.5721	0.4027	3.6715	3.7668	3.9663	3.3194	4.117	282.726	259.091	221.939	262.022	236.327	1.1595	0.458	1.3484	0.7082	1.9189
3975	nicotinate adenine dinucleotide (NAAD+)	Cofactors and Vitamins	Nicotinate and Nicotinamide Metabolism	15725	LC/MS Neg	100000118	1200	663.086	6450-77-7;104809-30-5	25246170				1.8534	1.5902	1.6895	1.3756	1.8359	1.3705	1.1298	1.2734	1.2047	0.9132	2.2515	1.8928	1.9545	2.0198	2.0785	1.0292	1.1705	0.9703	1.1315	0.908	0.3622	0.2986	0.374	0.3646	0.4175	0.7696	1.0715	1.0189	0.6909	1.4864
3964	nicotinate ribonucleoside	Cofactors and Vitamins	Nicotinate and Nicotinamide Metabolism	33471	LC/MS Pos Early	100001316	1536	256.082	2625-49-2	161234	141635	C05841	HMDB06809	1.8535	1.4567	1.8457	2.2252	1.7477	0.9338	1.0201	1.2865	1.7177	1.5152	6.244	5.4017	4.4875	8.3591	7.5645	1.9695	2.3169	1.7334	3.245	1.9769	0.5924	0.5686	0.5041	0.444	0.4205	0.2503	0.2623	0.3526	0.4998	0.452
3965	nicotinic acid mononucleotide (NaMN)	Cofactors and Vitamins	Nicotinate and Nicotinamide Metabolism	32461	LC/MS Pos Early	100001058	648	336.048	321-02-8	5288991	108821	C01185	HMDB01132	1.8485	2.0844	1.7065	1.7633	1.8937	1.2969	1.2883	1.505	1.062	1.2683	0.8582	0.9395	0.7884	1.0753	1.0063	0.7632	0.7118	0.6963	0.6178	0.6131	1.032	0.7826	1.0017	0.6993	0.8813	0.778	0.5276	0.9873	1.1234	1.4845
1360	nonadecanoate (19:0)	Lipid	Long Chain Saturated Fatty Acid	1356	LC/MS Neg	892	6068	297.28	646-30-0	12591	12071	C16535	HMDB00772	0.9839	0.7394	0.794	1.2744	0.9536	0.2507	0.8428	1.028	0.459	0.6408	0.8287	0.2783	0.7657	1.0161	0.8743	1.2929	1.5283	0.5375	0.7499	0.8929	1.4464	2.0327	1.3264	1.4517	1.2233	0.5794	0.532	1.2961	1.1202	1.2804
5338	O-sulfo-L-tyrosine	Xenobiotics	Chemical	45413	LC/MS Neg	100005384	990	260.023		514186	448617			0.7654	0.7654	0.7654	0.7654	0.7654	0.7654	0.7654	0.7654	0.7654	0.7654	0.7654	0.7654	0.7654	0.7654	0.7654	0.7654	0.7654	0.7654	0.7654	0.7654	1.2937	1.7369	0.8923	1.3914	0.822	1	0.7654	1.5539	0.9772	2.1793
200	o-Tyrosine	Amino Acid	Tyrosine Metabolism	43392	LC/MS Pos Early	100004290	2772	182.081	2370-61-8	91482	82607		HMDB06050	0.8682	0.8448	0.6275	0.9829	0.8996	0.9137	0.9391	0.8943	1.2327	1.1501	1.3573	1.2363	1.3472	1.93	1.4383	0.9333	0.8435	0.6867	0.8711	0.7921	1.1784	1.5446	0.7684	1.0292	1.0048	0.8865	0.7482	1.1695	0.925	1.3426
1375	oleate/vaccenate (18:1)	Lipid	Long Chain Monounsaturated Fatty Acid	52285	LC/MS Neg	100008930	5655	281.249		445639;5282761;5281127				1.1313	0.8289	0.7485	1.1198	1.0186	0.3331	1.307	1.4069	0.6954	0.9418	0.4458	0.115	0.3133	0.5587	0.511	1.4177	1.6663	0.6562	0.6376	1.1429	0.8242	0.8576	0.7214	0.8524	0.7042	1.0701	0.9068	2.178	1.7898	1.9711
1338	oleoyl CoA	Lipid	Fatty Acid Metabolism	57751	LC/MS Polar	443	2569	514.673	1716-06-9		21403005	C00510	HMDB01322	1.7433	1.0236	0.8928	1.1692	0.9933	1.0586	1.0743	0.9983	1.131	0.9691	0.1608	0.1608	0.1608	0.1608	0.1608	0.7925	0.7936	0.8787	1.6331	1.0051	1.3436	1.0017	1.3745	0.5546	1.2427	0.402	0.3504	0.4202	0.3557	0.384
1923	oleoyl ethanolamide	Lipid	Endocannabinoid	38102	LC/MS Pos Late	1137	1661	326.305	11-58-0;111-58-0	5283454	4446574		HMDB02088	0.3875	0.4158	0.3851	0.3761	0.5069	1.4931	1.8409	1.5441	1.534	1.8173	0.3691	0.3615	0.3132	0.4318	0.3693	0.2574	0.2858	0.2393	0.2907	0.2493	0.2841	0.2864	0.3049	0.2913	0.34	2.7313	2.7216	2.9786	3.3403	4.1971
512	ophthalmate	Amino Acid	Glutathione Metabolism	34592	LC/MS Neg	100001311	919	288.12	495-27-2	7018721	7993181		HMDB05765	1.9116	1.8909	2.1045	2.4126	2.4551	1.2642	1.2709	1.3616	1.2057	1.4411	1.1361	1.0217	0.8913	1.2773	0.9798	1.1193	1.0198	0.9068	1.1932	0.9802	0.1747	0.1614	0.1658	0.1635	0.1817	0.0305	0.0322	0.0352	0.0341	0.0501
424	ornithine	Amino Acid	Urea cycle; Arginine and Proline Metabolism	1493	LC/MS Pos Early	444	2800	133.097	3184-13-2	6262	6026	C00077	HMDB03374	2.1908	1.9879	2.3841	2.4145	2.2283	1.4687	0.9285	1.7625	1.434	1.6026	4.0436	2.5993	2.8929	4.3529	2.9382	1.4807	1.378	1.1789	1.3147	1.1915	0.7338	0.9933	0.6199	1.0067	0.7597	0.129	0.1188	0.1879	0.1395	0.1876
3875	orotate	Nucleotide	Pyrimidine Metabolism, Orotate containing	1505	LC/MS Polar	445	1638.1	155.01	50887-69-9	967	942	C00295	HMDB00226	18.3185	13.8978	21.278	24.0571	23.3653	0.4587	0.4863	0.4193	0.4676	0.5757	1.3288	0.9896	0.7154	1.9159	1.0104	2.5021	2.1836	2.6224	3.733	2.2236	19.3784	20.3557	14.766	15.2377	24.0633	0.6666	0.228	0.8437	0.6416	1.8574
3877	orotidine	Nucleotide	Pyrimidine Metabolism, Orotate containing	35172	LC/MS Polar	100001416	2250	287.052	314-50-1	92751	83729		HMDB00788	0.9573	0.9177	1.4496	1.4587	1.5186	0.637	1.0266	0.683	0.8204	0.9747	1.6421	1.3224	1.1402	1.6138	1.2727	1.0289	1.2059	0.9713	1.0498	1.0051	1.5509	1.7179	0.3553	1.1185	1.6371	0.3642	0.3553	0.5294	0.4416	0.6369
4154	p-aminobenzoate (PABA)	Xenobiotics	Benzoate Metabolism	596	LC/MS Pos Early	875	2026	138.055	150-13-0	978	953	C00568	HMDB01392	0.0994	0.1853	0.0994	0.1438	0.0994	0.0994	0.1934	0.2446	0.0994	0.0994	0.2684	0.2827	0.1853	0.393	0.308	0.1411	0.0994	0.0994	0.0994	0.1874	2.1494	6.1295	1	3.4287	0.7177	12.9252	7.7241	19.5753	6.5477	25.8818
4185	p-cresol sulfate	Xenobiotics	Benzoate Metabolism	36103	LC/MS Neg	100001315	2890	187.007	3233-57-7	4615423	3806480		HMDB11635	0.8175	0.854	0.7834	0.8884	0.9102	0.9959	1.0818	1.0535	1.094	1.0914	1.3891	1.2292	1.1331	1.6943	1.2565	1.192	1	0.8634	1.0791	1.0475	0.014	0.014	0.014	0.014	0.014	0.0159	0.0161	0.0296	0.0153	0.0214
1357	palmitate (16:0)	Lipid	Long Chain Saturated Fatty Acid	1336	LC/MS Neg	424	5618	255.233	57-10-3	985	960	C00249	HMDB00220	1.1757	0.8442	0.7582	1.1439	0.9879	0.3061	1.2762	1.4252	0.7007	0.9287	0.7422	0.1708	0.5398	0.9717	0.878	1.5269	1.7966	0.6709	0.6865	1.2559	0.8414	1.0121	0.825	0.8852	0.7545	1.1055	0.9342	2.1425	1.7746	1.9178
1371	palmitoleate (16:1n7)	Lipid	Long Chain Monounsaturated Fatty Acid	33447	LC/MS Neg	452	5475	253.217	373-49-9	445638	393216	C08362	HMDB03229	1.0283	0.7613	0.6648	1.1202	0.9104	0.3492	1.2343	1.4576	0.7777	1.0163	0.9168	0.288	0.7043	1.2655	1.1248	1.5034	1.689	0.7957	0.8045	1.1877	0.6714	0.7243	0.6122	0.748	0.6196	0.9985	0.8595	2.2867	1.725	1.8916
1953	palmitoleoyl ethanolamide*	Lipid	Endocannabinoid	57541	LC/MS Pos Late	100015862	1546	298.274		9835868	8011589		HMDB13648	0.3145	0.2882	0.3045	0.2911	0.3107	1.01	1.0849	1.072	1.0001	1.0384	0.9652	0.8895	0.8814	1.1358	0.8491	0.209	0.2422	0.2142	0.3447	0.2289	0.2844	0.3201	0.2857	0.2933	0.3786	3.3948	1.8136	4.0369	4.3239	4.5407
1337	palmitoyl CoA	Lipid	Fatty Acid Metabolism	57750	LC/MS Polar	453	2600	501.665	188174-64-3		21403006	C00154	HMDB01338	1.6508	0.9688	0.6944	0.8307	0.9013	1.3385	0.5754	1.0312	0.7945	0.8169	0.2837	0.2837	0.2837	0.2837	0.2837	1.1376	1.1846	1.0817	1.9325	1.1312	1.1676	0.9528	1.3524	0.8298	0.8584	0.2837	0.2837	0.4299	0.2837	0.2837
1926	palmitoyl ethanolamide	Lipid	Endocannabinoid	38165	LC/MS Pos Late	1489	1643	300.29	544-31-0	4671	4509	C16512	HMDB02100	0.3904	0.3848	0.3858	0.3815	0.4986	1.2806	1.6117	1.3506	1.3176	1.414	0.6548	0.6115	0.587	0.7194	0.6497	0.3793	0.4025	0.3365	0.4352	0.3501	0.31	0.3207	0.2729	0.2897	0.3335	2.8079	2.7212	2.9607	3.4652	4.6259
2812	palmitoyl sphingomyelin (d18:1/16:0)	Lipid	Sphingomyelins	37506	LC/MS Pos Late	100002107	2168	703.575	6254-89-3	9939941	8115562			0.3258	0.3258	0.3258	0.3258	0.3258	0.3258	0.3258	0.3258	0.3258	0.3258	0.3258	0.3258	0.3258	0.3258	0.3258	0.3258	0.3258	0.3258	0.3258	0.3258	2.5832	2.0669	0.9528	1.2085	0.7391	1	0.3792	1.8293	0.3258	1.7745
2625	palmitoyl-oleoyl-glycerol (16:0/18:1) [1]*	Lipid	Diacylglycerol	54943	LC/MS Pos Late	100010916	3562	612.556				C13861	HMDB07102	1.9416	1.862	1.3983	1.307	1.5594	0.9665	0.8724	0.9414	0.9877	0.8323	0.2583	0.1956	0.2126	0.2419	0.2743	0.3557	0.3803	0.2924	0.3731	0.3548	0.8307	1.5094	1.3893	1.0978	1.4045	0.7851	0.8433	1.0421	0.4914	1.2984
2626	palmitoyl-oleoyl-glycerol (16:0/18:1) [2]*	Lipid	Diacylglycerol	54942	LC/MS Pos Late	100010917	3695	612.556				C13861	HMDB07102	2.5115	2.1501	1.5936	1.4415	1.9507	0.9947	0.9756	0.9867	1.0583	0.9075	0.3357	0.3456	0.3879	0.4075	0.3743	0.4026	0.4237	0.3351	0.4334	0.3843	1.2525	2.0449	1.8966	1.448	1.8115	0.6206	0.7733	0.8653	0.4776	1.0053
3997	pantetheine	Cofactors and Vitamins	Pantothenate and CoA Metabolism	57555	LC/MS Pos Early	100001495	2056	279.137	496-65-1	439322	388453	C00831		4.209	4.4301	3.8281	4.2035	3.595	1.3472	0.9713	1.4041	1.1017	1.213	3.955	4.0158	3.6553	4.7399	3.5037	1.2221	0.6746	0.9534	0.9689	1.0205	0.8593	1.6195	0.6851	0.796	0.6612	0.5261	0.5618	0.9363	0.5385	0.9795
3994	pantoate	Cofactors and Vitamins	Pantothenate and CoA Metabolism	63061	LC/MS Neg	100002613	1143	147.066	470-29-1	439251	388387	C00522		1.7552	1.789	1.9189	1.5129	1.9996	1.3326	1.5751	1.6448	1.7649	1.2711	1.2551	1.2114	1.0904	1.546	1.3016	0.8805	0.9096	0.7098	0.6903	0.7208	0.7161	0.8901	0.7095	0.5984	0.6519	0.4003	0.391	0.6213	0.4708	0.6185
3995	pantothenate	Cofactors and Vitamins	Pantothenate and CoA Metabolism	1508	LC/MS Pos Early	1024	1667	220.118	137-08-6	6613	6361	C00864	HMDB00210	0.9602	1.4795	0.9759	1.2138	1.2195	1.817	2.0106	2.2124	2.0452	2.0761	1.0159	1.1788	0.7507	1.6616	0.8431	1.0311	0.3957	0.5751	0.3453	0.5987	0.0751	0.2214	0.0696	0.1598	0.0594	0.5941	0.6541	0.9616	0.2843	1.3652
1356	pentadecanoate (15:0)	Lipid	Long Chain Saturated Fatty Acid	1361	LC/MS Neg	980	5521	241.217	1002-84-2;10002-84-2	13849	13249	C16537	HMDB00826	1.2108	0.9216	0.8251	1.2451	1.0525	0.2692	1.0574	1.2062	0.5708	0.7638	1.192	0.3103	0.9552	1.6858	1.4649	1.3384	1.6385	0.5791	0.5762	1.0448	0.5583	0.6733	0.4867	0.5314	0.4941	0.659	0.4315	1.5683	1.0508	1.3397
5592	pentose acid*	Partially Characterized Molecules	Partially Characterized Molecules	63264	LC/MS Polar	100021467	2180	165.04						0.5257	0.8266	0.8159	0.835	0.7589	0.6425	0.5024	0.9294	0.5258	0.9324	1.3411	1.5251	1.1765	1.7039	1.268	1.4819	1.2221	1.3186	1.2169	1.3472	0.5024	0.5024	0.5024	0.5024	0.5024	0.5024	0.5024	0.5024	0.5024	0.5024
146	phenethylamine	Amino Acid	Phenylalanine Metabolism	12142	LC/MS Pos Early	1207	3065	122.096	64-04-0	1001	13856352	C05332	HMDB02017	1.4376	1.3199	1.3096	1.3328	1.6908	1.0031	1.1057	1.1177	1.0884	1.0227	1.3339	1.2656	1.2717	1.6464	1.2655	1.0122	1.0537	0.8692	0.943	0.9574	0.7521	0.7846	0.6621	0.7246	0.7499	0.3373	0.3109	0.4412	0.3427	0.5837
147	phenylacetate	Amino Acid	Phenylalanine Metabolism	57745	LC/MS Neg	100000011	2150	91.0554	103-82-2	999	10181341	C07086	HMDB00209	1.3998	1.4911	1.5372	1.2382	1.4708	1.325	1.1637	1.1155	0.9054	1.0053	1.219	0.9942	1.0887	1.5103	1.0559	1.2944	1.1747	0.9994	0.9561	0.9459	0.433	0.897	0.3848	0.7006	0.4335	0.8362	0.5993	1.2181	0.6689	1.9853
132	phenylalanine	Amino Acid	Phenylalanine Metabolism	64	LC/MS Pos Early	460	2878	166.086	63-91-2	6140	5910	C00079	HMDB00159	1.2853	1.1443	1.0706	1.1219	1.2296	0.9619	0.9797	0.9826	1.1521	1.0194	1.5245	1.3917	1.423	1.7764	1.4407	1.0676	1.0174	0.8828	1.03	0.9672	0.9533	1.2503	0.8812	0.8642	0.8307	0.3351	0.3232	0.4908	0.3829	0.731
839	phenylalanylalanine	Peptide	Dipeptide	41374	LC/MS Neg	100003589	2745	235.109	3918-87-4	5488196	4589716			19.9298	17.9813	17.8959	15.3579	21.1578	0.3139	0.3416	0.309	0.3309	0.3202	0.3798	0.3043	0.3059	0.4486	0.3353	1.0736	1.476	1.0482	1.2666	1	22.6823	28.3669	28.1729	20.5649	28.1714	1.1448	0.6357	2.5943	0.7795	3.7501
844	phenylalanylglycine	Peptide	Dipeptide	41370	LC/MS Neg	100003588	2462	221.093	721-90-4	98207	88678		HMDB28995	11.2733	10.2206	10.0904	8.7038	11.4767	0.4981	0.5092	0.4763	0.5729	0.4673	0.7019	0.5954	0.6317	0.7466	0.6941	1.1077	1.6518	1.2412	1.1236	1.2199	15.9274	22.0488	20.2814	16.1955	18.9393	1.0187	0.5058	2.0556	0.5713	3.8716
143	phenyllactate (PLA)	Amino Acid	Phenylalanine Metabolism	22130	LC/MS Neg	100000774	2208	165.056	828-01-3	3848	3715	C05607	HMDB00779	1.1571	1.285	1.019	1.2014	1.3808	1.032	1.1813	1.1303	0.9784	0.9615	1.0987	1.1056	0.9782	1.3765	1.014	1.2143	1.0741	0.9436	0.9608	1.0431	0.7473	1.1327	0.5495	0.8238	0.6744	0.6945	0.5634	0.9235	0.6556	1.3978
142	phenylpyruvate	Amino Acid	Phenylalanine Metabolism	566	LC/MS Neg	241	2515	163.04	156-06-9	997	972	C00166	HMDB00205	1.9921	2.9595	1.9819	1.9496	2.5344	0.9886	1.0114	0.693	1.1659	0.9141	2.9083	2.3987	2.9549	3.9165	2.8589	0.7031	0.7145	0.4502	0.7405	0.4254	0.2163	2.8044	0.2163	0.5618	0.2163	0.2163	0.2163	0.2163	0.2163	0.519
1324	phosphate	Energy	Oxidative Phosphorylation	42109	LC/MS Pos Early	461	576	98.9842	7664-38-2	1061	1032	C00009	HMDB01429	1.8403	1.5151	1.5611	1.5939	1.8831	0.8029	0.837	0.8346	1.0795	0.7738	1.3191	1.0032	1.2194	1.2822	1.2525	0.9025	1.0546	0.8616	1.3333	0.9499	1.3167	1.5033	1.7333	1.106	1.6107	0.2876	0.5154	0.362	0.5247	0.4697
1103	phosphoenolpyruvate (PEP)	Carbohydrate	Glycolysis, Gluconeogenesis, and Pyruvate Metabolism	597	LC/MS Neg	463	587.3	166.975	10526-80-4	1005	980	C00074	HMDB00263	2.5153	1.9154	1.6732	1.7267	2.2969	0.8867	1.0858	1.1459	1.2355	0.9194	1.5779	1.233	1.4539	1.6555	1.6331	1.2687	1.1234	0.9643	1.1904	0.885	0.7317	0.7286	0.5554	0.646	0.5185	0.0928	0.2089	0.1528	0.132	0.1736
1998	phosphoethanolamine	Lipid	Phospholipid Metabolism	1600	LC/MS Pos Early	1026	700	142.026	1071-23-4	1015	990	C00346	HMDB00224	7.0278	4.798	3.5742	2.2244	4.3391	0.6677	0.6605	0.778	0.9957	0.6991	0.259	0.208	0.2559	0.3112	0.2756	0.1152	0.1538	0.0951	0.1421	0.1302	1.6393	2.4503	3.6123	1.5011	3.4006	0.3967	1.1721	0.5053	0.581	1.1467
3998	phosphopantetheine	Cofactors and Vitamins	Pantothenate and CoA Metabolism	15504	LC/MS Neg	100000328	1597	357.089	NA	987	103123	C01134	HMDB01416	5.4073	3.464	3.2033	3.6996	5.8143	1.5103	2.5949	2.0612	3.3405	2.0001	3.8159	3.7082	3.1573	3.7444	3.1514	0.5327	0.1165	0.4233	0.5997	0.5416	1.0004	1.4338	2.2222	0.8529	1.9371	0.1678	0.9973	0.0753	0.6953	0.1863
256	picolinate	Amino Acid	Tryptophan Metabolism	1512	LC/MS Pos Early	1022	910	124.039	98-98-6	1018	993	C10164	HMDB02243	0.7991	0.545	0.9838	1.0162	0.545	0.6643	1.3961	1.2546	0.919	0.81	1.3163	1.217	0.9086	1.8527	1.3439	1.283	1.1638	0.8855	1.8161	1.0972	0.9009	1.0173	0.545	0.545	0.545	0.545	0.545	1.3495	0.5619	1.5375
123	pipecolate	Amino Acid	Lysine Metabolism	1444	LC/MS Pos Early	1025	2200	130.086	4043-87-2	849	826	C00408	HMDB00070	1.2492	1.1697	1.0916	1.1925	1.2882	0.9193	1.0651	1.0169	0.9712	0.9743	1.1569	1.1882	1.028	1.4326	1.2134	1.4106	1.4411	1.2109	1.2763	1.3894	0.2993	0.2973	0.2586	0.2871	0.2679	0.2563	0.2377	0.2915	0.2795	0.3495
449	pro-hydroxy-pro	Amino Acid	Urea cycle; Arginine and Proline Metabolism	35127	LC/MS Pos Early	100001167	2128	229.118	18684-24-7	11673055	9847785		HMDB06695	0.7315	0.9	0.9052	1.0417	0.9993	0.7537	0.587	0.7278	0.5773	0.5872	0.8201	0.7628	0.6973	1.2957	0.8303	1.239	1.0658	0.9363	1.0007	1.0624	2.4591	3.5303	1.8513	2.6756	1.6612	1.5847	1.4842	2.4769	1.5695	2.8298
432	proline	Amino Acid	Urea cycle; Arginine and Proline Metabolism	1898	LC/MS Pos Early	480	1603	116.071	147-85-3	145742	128566	C00148	HMDB00162	1.1422	1.1615	0.9168	0.9868	1.2915	1.0644	1.2489	1.1609	0.982	1.0876	1.3331	1.6288	1.4709	1.6088	1.2805	1.0922	1.1018	1.0011	0.933	1.1573	0.6704	0.7441	0.5934	0.6024	0.6644	0.3552	0.3361	0.5316	0.2875	0.5736
864	prolylglycine	Peptide	Dipeptide	40703	LC/MS Pos Early	100003674	2136	173.092	2578-57-6	6426709	4932143		HMDB11178	1.3186	1.0628	1.0818	1.0479	1.2841	1.0056	1.097	1.0551	0.9887	0.9562	1.7599	2.1051	1.9582	2.0605	1.8547	0.8142	1.0008	0.7724	0.8219	0.9395	1.0493	1.5104	0.906	1.2188	0.8668	0.4267	0.4323	0.6222	0.3436	0.8564
4061	protoporphyrin IX	Cofactors and Vitamins	Hemoglobin and Porphyrin Metabolism	39321	LC/MS Pos Late	100000292	1417	563.265	553-12-8;50865-10-5	4971	10469486	C02191	HMDB00241	0.6401	0.3762	0.4172	0.4132	0.4708	0.7544	0.7953	0.6744	1.0712	0.6736	1.538	1.2089	1.6543	1.5229	1.2224	0.3895	0.417	0.3411	0.4945	0.3722	0.8681	1.1662	0.833	0.8418	1.0272	1.2344	1.42	1.7294	1.6418	1.8188
3889	pseudouridine	Nucleotide	Pyrimidine Metabolism, Uracil containing	33442	LC/MS Neg	821	1100	243.062	1445-07-4	15047	21403010	C02067	HMDB00767	0.79	0.7088	0.7455	0.693	0.904	1.0949	1.3039	1.1938	1.2872	1.0592	0.7971	0.7124	0.8394	0.9408	0.8229	0.6672	0.7775	0.5928	0.7447	0.6718	0.5422	0.5778	0.4978	0.5176	0.4951	1.2558	1.2453	1.658	1.5892	2.2318
4051	pterin	Cofactors and Vitamins	Pterin Metabolism	43023	LC/MS Pos Early	100004216	1805	164.057	22363-60-4	73000	65806	C00715	HMDB00802	0.6993	0.5028	0.6677	0.5849	0.8767	1.445	1.6636	1.588	1.219	1.6359	1.241	1.4714	1.3477	1.6287	1.3914	0.4813	0.5785	0.4447	0.4647	0.5949	1.3244	0.8984	0.7823	1.3279	1.1138	0.8802	0.4026	1.1701	1.0497	1.4456
470	putrescine	Amino Acid	Polyamine Metabolism	1408	LC/MS Pos Early	49	3027	89.1073	110-60-1	1045	13837702	C00134	HMDB01414	1.6975	1.5514	1.3606	1.4723	1.8168	0.6524	0.8415	0.7235	0.8234	0.7621	1.6416	1.6074	1.6401	2.0258	1.702	1.2301	1.1748	1.0253	1.1144	1.1413	1.6428	2.0055	1.5424	1.5346	1.4844	0.4517	0.376	0.7297	0.3975	0.9747
4774	pyochelin	Xenobiotics	Bacterial/Fungal	63915	LC/MS Pos Late	100020961	1060	325.068	79236-62-7		16738332			1.7958	1.52	1.5779	1.4457	1.7001	0.9326	1.0728	1.0067	0.9933	0.7731	0.0941	0.0814	0.0879	0.0973	0.0882	0.7552	0.8536	0.6851	1.035	0.7897	1.1596	1.4541	1.0493	0.9022	0.943	0.5661	0.6143	0.5942	0.8401	1.266
4103	pyridoxal	Cofactors and Vitamins	Vitamin B6 Metabolism	1651	LC/MS Pos Early	491	2343	168.066	65-22-5	1050	1021	C00250	HMDB01545	0.9194	0.7755	0.7957	0.8603	0.985	0.9796	0.9817	1.1216	1.188	1.0306	0.912	0.7663	0.8527	1.015	0.9295	0.8401	0.9751	0.7501	0.9571	0.8759	0.9084	1.1051	0.7907	0.8949	0.9023	3.1711	3.7376	4.5229	3.1546	5.7908
4102	pyridoxal phosphate	Cofactors and Vitamins	Vitamin B6 Metabolism	5331	LC/MS Pos Early	492	1367	248.032	41468-25-1	1051	1022	C00018	HMDB01491	1.0013	0.8742	0.9278	0.9571	1.1031	0.9443	0.9987	1.0273	1.0513	0.9891	1.1599	0.9052	1.1101	1.2164	1.2295	0.9512	1.2121	0.9268	1.1534	0.9696	1.0491	1.33	1.078	1.1649	1.3432	0.4437	0.5824	0.6549	0.6844	0.7846
4100	pyridoxamine	Cofactors and Vitamins	Vitamin B6 Metabolism	2150	LC/MS Pos Early	568	2975	169.097	58052-48-5	1052	1023	C00534	HMDB01431	2.0784	1.7388	1.7723	1.802	2.1194	0.8152	1.1586	0.9151	1.0286	1.0171	1.9325	1.7717	1.7638	2.2006	1.6898	1.3845	1.3979	1.3081	1.486	1.4679	0.1378	0.1235	0.0832	0.1062	0.1212	0.3844	0.4146	0.6312	0.3696	0.9492
4101	pyridoxamine phosphate	Cofactors and Vitamins	Vitamin B6 Metabolism	3138	LC/MS Pos Early	493	1932	249.063	529-96-4	1053	1024	C00647	HMDB01555	1.567	1.206	1.1053	1.0412	1.5546	0.7803	0.9568	0.7588	0.9694	0.7394	1.4745	1.5329	1.8829	1.375	1.5199	1.0709	1.3756	1.0975	1.4957	1.2424	0.9417	0.725	1.0306	0.6113	1.1314	0.3069	0.5348	0.3707	0.4991	0.389
4104	pyridoxate	Cofactors and Vitamins	Vitamin B6 Metabolism	31555	LC/MS Neg	100001121	2185	182.046	82-82-6	6723	6467	C00847	HMDB00017	0.5851	0.823	0.537	0.7444	0.7067	1.0115	0.5899	0.9294	0.9885	0.7789	1.0617	0.9853	1.3271	1.0998	0.5234	0.5684	0.5862	0.4289	0.5179	1.3841	1.591	2.8628	1.2263	2.1023	1.8413	0.387	1.4318	1.1158	1.1136	2.5138
4098	pyridoxine (Vitamin B6)	Cofactors and Vitamins	Vitamin B6 Metabolism	608	LC/MS Pos Early	936	2442	170.081	58-56-0	1054	1025	C00314	HMDB02075	0.9778	1.0206	1.0171	1.1829	1.1734	0.9978	1.0116	1.2007	1.0718	1.1223	1.2384	1.1372	1.0022	1.5252	1.2381	0.8791	0.8471	0.7888	1.0269	0.9747	0.0421	0.0421	0.0421	0.0421	0.0421	0.0641	0.0684	0.0624	0.0511	0.1014
52	pyroglutamine*	Amino Acid	Glutamate Metabolism	46225	LC/MS Pos Early	100001540	1900	129.066	2353-44-8	134508	118562			1.0776	0.9685	0.9789	1.0372	1.1227	1.0029	1.0604	1.0173	1.0487	0.9831	1.2143	1.191	1.1736	1.5282	1.233	1.085	0.9971	0.952	1.0343	1.0234	0.2875	0.3568	0.2401	0.2999	0.2596	0.166	0.1615	0.2272	0.217	0.2791
4665	pyrraline	Xenobiotics	Food Component/Plant	48428	LC/MS Neg	100001767	2304	253.119	74509-14-1	122228	19980286		HMDB33143	0.852	0.7862	0.701	0.915	0.8622	1.3153	1.3578	1.4889	1.2888	1.4082	1.5715	1.4635	1.4059	2.018	1.5147	1.2934	1.0722	1.0021	1.1965	1.1348	0.5508	0.5664	0.3431	0.5117	0.3715	0.5981	0.5073	0.8131	0.5792	0.9979
1104	pyruvate	Carbohydrate	Glycolysis, Gluconeogenesis, and Pyruvate Metabolism	48990	LC/MS Polar	823	1083	87.0088	127-17-3	1060	96901	C00022	HMDB00243	3.0189	2.2108	1.4774	1.7785	2.21	1.171	0.7213	0.7896	0.779	0.9029	3.5955	2.0295	2.773	4.0357	4.226	0.3774	0.3623	0.401	0.9296	0.4459	1.4513	5.1412	2.1337	2.8479	1.564	0.9052	0.7539	1.1434	0.7622	1.3178
4472	quinate	Xenobiotics	Food Component/Plant	18335	LC/MS Polar	100000442	2432.9	191.056	77-95-2	6508	10246715	C00296	HMDB03072	1.5728	1.4448	1.7879	1.8766	2.0337	0.8754	1.1002	1.0213	0.9787	1.0309	1.3218	1.334	1.1746	1.4233	1.2581	1.7278	2.0101	1.7336	1.9417	1.6201	0.4624	0.4941	0.302	0.3969	0.3789	0.3973	0.4063	0.4227	0.4182	0.6391
3962	quinolinate	Cofactors and Vitamins	Nicotinate and Nicotinamide Metabolism	1899	LC/MS Pos Early	182	845	168.029	89-00-9	1066	1037	C03722	HMDB00232	1.4904	1.2698	1.8162	1.5551	1.7822	0.8613	0.7891	0.8254	1.125	0.8586	2.4036	1.8979	2.1643	2.7007	2.4561	1.0949	1.2705	1.1145	1.345	0.9106	1.0581	1.1318	1.1783	1.0038	1.2982	0.3151	0.4164	0.4614	0.4747	0.517
1127	ribitol	Carbohydrate	Pentose Metabolism	15772	LC/MS Polar	100000406	1789.6	151.061	488-81-3	6912	10254628	C00474	HMDB00508	4.145	4.027	5.3637	4.8068	4.8973	1.9247	2.3371	1.7283	1.4823	1.6812	0.8993	0.8146	0.7468	1.1204	0.7559	1.7308	1.9975	1.7964	1.3542	1.3939	0.7563	0.4688	0.4276	0.5023	0.4568	0.8009	0.5238	0.8	0.5988	0.9561
3991	riboflavin (Vitamin B2)	Cofactors and Vitamins	Riboflavin Metabolism	1827	LC/MS Pos Early	500	2292	377.146	83-88-5	493570	431981	C00255	HMDB00244	1.0146	0.8564	0.5241	0.5795	0.9857	0.7973	1.1889	1.0143	0.9317	0.906	0.3669	0.4531	0.5128	0.474	0.4435	0.6383	0.6655	0.5291	0.5689	0.7947	0.8938	1.0382	0.9534	0.919	1.0417	1.5545	2.0337	1.8806	1.4353	3.0158
1128	ribonate	Carbohydrate	Pentose Metabolism	27731	LC/MS Polar	100001007	2425	165.04	5336-08-03	5460677	4574162	C01685	HMDB00867	1.0555	0.8851	1.1454	1.1142	1.2551	0.9016	1.098	0.9744	1.3234	0.938	1.511	1.3027	1.3023	1.5109	1.3869	1.3378	1.4542	1.1629	1.5929	1.2473	0.1754	0.1688	0.1058	0.1069	0.1185	0.2062	0.1748	0.306	0.2348	0.3841
1126	ribose	Carbohydrate	Pentose Metabolism	1471	LC/MS Polar	914	1508.2	195.051	50-69-1	5779	4470639	C00121	HMDB00283	0.9216	0.9111	0.619	0.7998	0.7591	1.02	0.9895	1.053	1.0132	0.9964	1.0668	0.9219	0.8644	1.5084	1.0234	1.0036	0.7036	0.6955	0.8205	0.8117	0.5999	0.5833	0.4814	0.6397	0.3543	1.108	1.0919	1.4994	0.6162	2.3272
1152	ribulonate/xylulonate/lyxonate*	Carbohydrate	Pentose Metabolism	61858	LC/MS Polar	100019968	2350	165.04						0.8855	0.8463	0.6982	0.9889	1.0316	0.659	0.9997	0.7273	0.8219	0.7919	0.9955	0.9686	0.7967	1.1903	0.8554	1.064	1.0945	0.9297	0.9305	0.8807	6.8074	8.6066	3.867	5.2353	4.1975	4.662	4.0626	7.6171	4.7306	9.4636
60	S-1-pyrroline-5-carboxylate	Amino Acid	Glutamate Metabolism	42370	LC/MS Pos Early	35	1528	114.055	2906-39-0	1196	10140206	C04322	HMDB01301	1.0945	0.9822	1.1184	1.047	1.3086	1.0322	0.5941	0.9139	0.8673	1.0812	1.0291	1.1675	0.907	1.3822	1.0445	0.6854	0.9873	0.6777	1.0272	0.7538	1.4234	2.0658	2.0564	1.9616	1.3776	0.6969	0.6263	1.1153	0.8313	1.0586
388	S-adenosylhomocysteine (SAH)	Amino Acid	Methionine, Cysteine, SAM and Taurine Metabolism	42382	LC/MS Neg	197	1832.4	383.114	979-92-0	439155	16788012	C00021	HMDB00939	0.5683	0.5321	0.6692	0.6152	0.8443	0.6791	0.7817	0.7626	0.8627	0.8799	0.9754	0.8651	0.8606	0.9935	0.8956	0.5459	0.5706	0.539	0.7008	0.5044	2.2868	2.4093	2.5126	2.4059	2.7032	1.2023	2.1464	2.7157	1.6462	5.9029
387	S-adenosylmethionine (SAM)	Amino Acid	Methionine, Cysteine, SAM and Taurine Metabolism	15915	LC/MS Pos Early	1263	3002	399.145	24346-00-7;86867-01-8;86867-0108	34756		C00019	HMDB01185	1.6944	1.4208	1.2292	1.6139	1.8254	1.119	1.3179	1.5886	1.0793	1.1573	1.5487	1.851	1.3585	2.2688	1.5835	1.4898	1.3559	1.0214	0.8559	1.2098	0.2948	0.8294	0.5947	0.513	0.635	0.3433	0.3967	0.522	0.35	0.8079
399	S-methylcysteine	Amino Acid	Methionine, Cysteine, SAM and Taurine Metabolism	39592	LC/MS Pos Early	100002749	1955	119.016	1187-84-4	24417	22826		HMDB02108	4.0035	2.4906	2.7589	2.5353	3.5301	1.9687	2.2259	2.2145	2.4174	2.528	0.2436	0.672	0.4536	0.7659	0.4927	0.6072	0.8678	0.7816	0.307	0.9509	1.7395	1.334	0.7992	1.3447	0.8594	0.3512	0.4233	0.2352	1.0491	1.1478
502	S-methylglutathione	Amino Acid	Glutathione Metabolism	33944	LC/MS Neg	100001259	1075	320.092	2922-56-7	3605667	2841309	C11347		1.5173	1.6305	1.6474	1.9438	1.889	1.0854	1.1562	1.215	1.075	1.448	0.9656	0.9422	0.7299	1.0344	0.8263	0.7958	0.6416	0.703	0.9021	0.7477	1.7484	1.7352	1.4244	1.7387	1.5982	0.3427	0.3225	0.3907	0.3345	0.59
114	saccharopine	Amino Acid	Lysine Metabolism	1495	LC/MS Pos Early	392	2530	277.139	997-68-2	160556	141086	C00449	HMDB00279	0.9302	1.0866	1.0275	1.499	1.0857	1.1693	1.0283	1.4691	1.1589	1.3039	1.5785	1.2304	0.969	2.1977	1.5087	1.5247	1.0032	0.9968	1.0936	1.0725	0.0065	0.0087	0.0045	0.008	0.0059	0.0047	0.003	0.0068	0.0018	0.01
5255	salicylate	Xenobiotics	Drug - Topical Agents	1515	LC/MS Polar	501	802	137.024	69-72-7	338	331	C00805	HMDB01895	1.0518	0.8091	0.5255	0.267	0.2017	0.5599	0.5845	0.3912	0.4392	0.2034	0.0229	0.0229	0.0229	0.0229	0.0229	0.1026	0.1308	0.452	0.0229	0.0602	9.4244	6.3149	8.7984	7.6209	4.3739	11.522	11.625	13.703	10.5701	18.3408
4	sarcosine	Amino Acid	Glycine, Serine and Threonine Metabolism	1516	LC/MS Pos Early	1023	1280	90.055	107-97-1	1088	1057	C00213	HMDB00271	0.0789	0.0829	0.0565	0.0821	0.0828	0.0206	0.0123	0.0123	0.0123	0.0123	0.0123	0.0123	0.0123	0.0123	0.0123	0.8559	0.7977	0.7742	0.7653	0.7551	1.2191	1.0057	1.0284	1	0.9358	1.1298	1.0171	1.1768	1.0822	1.5067
1519	sebacate (C10-DC)	Lipid	Fatty Acid, Dicarboxylate	32398	LC/MS Neg	100001211	1788	201.113	111-20-6	5192	5004	C08277	HMDB00792	0.1468	0.0743	0.0636	0.0552	0.0752	0.7058	0.9949	0.9044	1.7428	0.6161	1.4106	1.1124	1.7112	2.2495	1.5349	0.1211	0.2564	0.1297	0.3305	0.225	0.2755	0.4533	0.7199	0.3728	0.6855	4.7334	8.5487	6.3823	5.2708	6.0806
1151	sedoheptulose	Carbohydrate	Pentose Metabolism	53237	LC/MS Polar	100002619	2255	209.067	3019-74-7	5459879	4573620		HMDB03219	1.2503	1.0894	1.3028	1.3454	1.4916	0.8712	1.0854	0.9945	1.1476	1.0908	1.2921	1.1284	1.099	1.4632	1.1159	1.0204	1.0144	0.8585	1.0581	1.0055	0.4172	0.4289	0.3515	0.3714	0.424	0.4937	0.5462	0.7213	0.5275	0.7924
1122	sedoheptulose-7-phosphate	Carbohydrate	Pentose Phosphate Pathway	35649	LC/MS Neg	100001628	599.6	289.033	2646-35-7	616	596	C05382	HMDB01068	1.3109	1.1792	1.2532	1.1332	1.3518	1.0361	1.1956	1.2999	1.2579	1.1177	0.9496	0.758	0.8014	0.9974	0.853	0.7918	0.9147	0.7113	0.9228	0.7991	0.9955	1.1497	1.0722	0.8595	1.1142	0.7202	0.8519	0.8908	0.8087	1.2267
9	serine	Amino Acid	Glycine, Serine and Threonine Metabolism	1648	LC/MS Pos Early	503	1239	106.05	56-45-1	5951	5736	C00065	HMDB00187	1.0781	0.9245	0.6915	0.7863	0.898	0.9432	1.1407	0.8588	0.902	1.1084	2.4194	2.7228	2.4959	3.3722	2.2544	0.9578	0.7313	0.8629	0.9122	0.7444	1.5372	1.9254	1.1435	1.4665	1.0148	0.7178	0.8426	1.0751	0.725	1.5656
4297	shikimate	Xenobiotics	Food Component/Plant	15144	LC/MS Polar	100000293	2725	173.046	138-59-0	8742	8412	C00493	HMDB03070	1.0065	0.9491	1.1351	1.4191	1.2482	0.71	1.1626	1.2825	1.8751	1.1347	1.8333	1.4367	1.1624	1.6222	0.8088	0.9935	0.934	0.966	1.2523	0.7591	0.742	0.405	0.3782	0.3739	0.4817	0.5098	0.5072	0.7688	0.5103	0.6893
477	spermidine	Amino Acid	Polyamine Metabolism	485	LC/MS Pos Early	50	3355	146.165	124-20-9	1102	1071	C00315	HMDB01257	1.6571	1.2481	1.4486	1.2614	1.9275	1.1158	1.9917	1.4671	1.5053	1.4248	6.3506	6.7469	7.7917	7.0573	6.2567	1.1613	0.9321	0.9387	0.7551	0.8101	0.9304	0.76	1.0849	0.6583	1.0613	0.4356	0.4536	0.5853	0.3557	0.8836
484	spermine	Amino Acid	Polyamine Metabolism	603	LC/MS Pos Late	507	758	203.223	71-44-3	1103	1072	C00750	HMDB01256	0.7883	0.7883	0.7883	0.7883	0.7883	0.7883	0.7883	0.7883	0.7883	0.7883	0.7883	1.173	1	1.1705	0.9019	0.7883	0.7883	0.7883	0.7883	0.7883	0.7883	0.7883	0.7883	0.7883	0.7883	0.7883	0.7883	0.7883	0.7883	0.7883
2717	sphinganine	Lipid	Sphingolipid Synthesis	17769	LC/MS Pos Late	313	1413	302.305	3102-56-5	3126	3014	C00836	HMDB00269	1.3116	1.1241	1.1052	1.3626	1.4172	0.6546	0.6502	0.7572	0.936	0.7178	1.0849	1.0098	1.2744	1.3812	1.1215	1.4369	1.4616	1.4758	1.8278	1.4791	2.4074	3.2792	1.8021	2.4214	1.7134	0.4729	0.4157	0.8594	0.6286	0.8974
2830	sphingomyelin (d18:1/20:0, d16:1/22:0)*	Lipid	Sphingomyelins	48490	LC/MS Pos Late	100006290	2685	759.638			23113477		HMDB12102	0.197	0.197	0.197	0.197	0.197	0.197	0.197	0.197	0.197	0.197	0.197	0.197	0.197	0.197	0.197	0.197	0.197	0.197	0.197	0.197	2.1125	1.9436	0.6527	1.2246	0.8398	1	0.2013	1.9299	0.197	1.5236
2868	sphingosine	Lipid	Sphingosines	17747	LC/MS Pos Late	297	1393	300.29	123-78-4	5353955	4510275	C00319	HMDB00252	0.0036	0.0036	0.0036	0.0085	0.0036	0.0089	0.0036	0.008	0.0036	0.0073	0.0096	0.0092	0.0094	0.0156	0.0124	0.0036	0.0036	0.0036	0.0092	0.0036	3.8365	4.5421	3.1091	3.4912	2.783	1.0234	1	1.5393	1.2934	1.8877
4613	stachydrine	Xenobiotics	Food Component/Plant	34384	LC/MS Pos Early	100001296	1440	144.102	4136-37-2	115244	103115	C10172	HMDB04827	0.8384	0.8614	0.8103	0.9093	1.0986	0.2983	0.3569	0.4008	0.3933	0.3651	0.5082	0.5606	0.4545	0.6541	0.52	1.1316	1.1644	0.9727	1.0273	1.0362	3.2158	2.8719	2.6665	2.584	2.8414	2.4593	2.0583	2.8689	2.8419	4.2692
1359	stearate (18:0)	Lipid	Long Chain Saturated Fatty Acid	1358	LC/MS Neg	439	5872	283.264	57-11-4	5281	5091	C01530	HMDB00827	0.9957	0.6849	0.6879	1.2539	0.8957	0.2296	1.0649	1.1942	0.4559	0.7252	0.6207	0.2107	0.5535	0.8053	0.6807	1.2862	1.6236	0.4953	0.5825	0.958	1.2602	1.5818	1.0936	1.224	1.0043	0.7611	0.5943	1.8543	1.512	1.5181
1514	suberate (C8-DC)	Lipid	Fatty Acid, Dicarboxylate	15730	LC/MS Polar	100000016	2577.6	173.082	505-48-6	10457	10025	C08278	HMDB00893	0.5462	0.4972	0.1582	0.47	0.406	0.8432	0.9353	0.7251	0.9414	0.4209	0.9956	1.2954	2.2895	2.6687	1.7055	0.4386	0.1862	0.0961	0.0961	0.3477	0.8101	1	0.9495	1.1069	1.1571	2.5587	3.5093	3.8822	1.9663	3.8762
1306	succinate	Energy	TCA Cycle	1437	LC/MS Neg	252	603	117.019	110-15-6	1110	1078	C00042	HMDB00254	1.2132	1.0001	1.0846	0.975	1.2565	0.9543	1.1323	1.1482	1.1625	1.062	1.5392	1.2695	1.3575	1.6729	1.399	0.8977	0.9683	0.7796	1.0488	0.8593	0.8877	0.8683	0.8918	0.8885	0.9186	0.7988	0.68	1.0147	0.9524	1.1668
1304	succinyl CoA	Energy	TCA Cycle	36857	LC/MS Neg	511	1450	432.558	108347-97-3	439161	1079	C00091	HMDB01022	1.7747	1.0823	0.7266	0.8608	1.4211	0.5146	0.7278	0.9181	1.1711	0.6602	1.4148	1.5862	1.3139	1.4116	1.5324	1.0788	1	1.1298	1.1808	1.1474	0.4604	0.3846	0.9025	0.4301	0.5786	0.0984	0.152	0.0984	0.1594	0.0984
5335	sulfate*	Xenobiotics	Chemical	46960	LC/MS Neg	100002528	616	96.9601	14808-79-8	1118	1086	C00059	HMDB01448	0.9056	0.8645	0.7889	0.9317	0.9144	0.9922	1.0759	1.0798	1.1314	1.0612	1.1117	0.9912	0.9519	1.3635	1.0078	0.9084	0.7773	0.6968	0.8047	0.7481	1.1782	1.5665	0.8872	1.1529	0.8833	0.7306	0.7584	1.1089	0.8363	1.4941
412	taurine	Amino Acid	Methionine, Cysteine, SAM and Taurine Metabolism	2125	LC/MS Pos Early	512	660	126.022	107-35-7	1123	1091	C00245	HMDB00251	0.1823	0.1958	0.1966	0.1972	0.2303	0.918	0.8957	0.9471	0.9618	1.0382	0.6098	0.5678	0.6093	0.7781	0.6763	0.1349	0.104	0.1039	0.0872	0.0905	10.1319	13.6479	7.6032	9.7635	7.1869	6.2399	5.2949	10.1271	6.5251	12.0668
4075	thiamin (Vitamin B1)	Cofactors and Vitamins	Thiamine Metabolism	5341	LC/MS Pos Early	873	3050	265.112	59-43-8	1130		C00378	HMDB00235	1.8496	1.9095	1.8613	1.7632	2.1613	0.8723	1.1149	0.9556	0.8996	1.0687	1.2551	1.3742	0.9842	1.6545	1.0761	1.2972	1.3291	1.0871	1.0986	1.2593	0.0124	0.0124	0.0124	0.0124	0.0144	0.0162	0.0151	0.015	0.0124	0.0515
4076	thiamin monophosphate	Cofactors and Vitamins	Thiamine Metabolism	15798	LC/MS Pos Early	523	2378	345.078	532-40-1	3382778	2627905	C01081	HMDB02666	1.3379	1.3618	1.4448	1.5836	1.862	0.9235	1.0274	1.1656	1.0359	1.0763	1.272	1.1815	1.0747	1.3932	1.3477	1.4997	1.581	1.3922	1.6662	1.3772	0.1868	0.1803	0.2313	0.1982	0.2413	0.1496	0.1612	0.1815	0.1839	0.1805
5477	thioproline	Xenobiotics	Chemical	53231	LC/MS Pos Early	100009232	1250	134.027	34592-47-4	93176	84120			1.0658	0.7957	0.8069	0.8194	1.2583	1.0253	1.5403	1.6721	1.3473	1.5245	1.2485	1.0176	0.9769	1.2954	1.2269	0.8234	0.8628	0.7947	0.8231	0.6406	1.4914	0.9961	1.4239	1.2197	1.512	0.7793	0.6628	0.8598	1.0039	1.0624
4011	threonate	Cofactors and Vitamins	Ascorbate and Aldarate Metabolism	27738	LC/MS Polar	100001022	2384	135.03	70753-61-6	151152	133224	C01620	HMDB00943	0.8611	0.7533	1.2255	1.0557	1.4275	1.0165	1.3108	1.1399	1.4526	1.643	1.9336	2.1575	1.9323	1.8022	1.6059	1.2175	1.4504	0.8888	0.923	0.9292	0.7085	0.9751	0.5067	0.6788	0.5234	0.6608	0.5651	0.8624	0.6873	0.9835
16	threonine	Amino Acid	Glycine, Serine and Threonine Metabolism	1284	LC/MS Pos Early	564	1514	120.066	72-19-5	6288	6051	C00188	HMDB00167	1.5411	1.2635	1.161	1.1078	1.4031	0.756	0.8486	0.9998	1.0002	0.839	2.7139	2.4678	2.0832	2.9981	2.516	1.0361	0.9651	0.78	0.9571	1.0521	1.3068	2.2731	1.4263	1.48	1.2536	0.5258	0.4595	0.8056	0.5859	1.432
902	threonylphenylalanine	Peptide	Dipeptide	31530	LC/MS Neg	100001125	2322	265.119	16875-27-7	4099799	3313819		HMDB29068	4.8212	3.9143	4.2171	4.0945	5.1574	0.9905	0.8584	0.4966	0.4966	0.8474	1.06	0.7296	0.6723	1.4341	0.7127	1.2275	1.3936	0.9902	1.2026	1.2331	0.4966	0.804	1.027	0.6932	1.0095	0.4966	0.4966	0.4966	0.4966	0.5168
3939	thymidine	Nucleotide	Pyrimidine Metabolism, Thymine containing	2183	LC/MS Neg	872	1963.7	241.083	50-89-5	5789	5585	C00214	HMDB00273	1.0821	0.9075	1.0139	0.9069	1.1251	0.9326	1.1785	0.9615	0.9861	0.8658	0.4135	0.4076	0.4423	0.5249	0.3685	0.7649	0.8572	0.6531	0.66	0.703	1.9787	2.2489	1.6534	1.9676	1.7263	8.9502	8.2312	12.1976	9.345	17.0316
3935	thymidine 5'-monophosphate	Nucleotide	Pyrimidine Metabolism, Thymine containing	12023	LC/MS Neg	1248	883	321.049	33430-62-5	9700	10239189	C00364	HMDB01227	1.1621	1.0542	1.1072	1.209	1.2876	1.0068	0.9932	1.0658	0.9552	0.9279	0.8483	0.753	0.7342	0.9261	0.8122	0.8453	0.9411	0.732	0.932	0.8093	1.5155	1.5497	1.3599	1.4829	1.3962	1.0418	0.915	1.2253	0.8852	1.3082
3942	thymine	Nucleotide	Pyrimidine Metabolism, Thymine containing	604	LC/MS Neg	882	1654	125.036	65-71-4	1135	1103	C00178	HMDB00262	0.9175	0.7578	0.7678	0.8899	0.8985	1.1614	1.2926	1.1503	1.0807	1.1329	1.224	1.1855	1.266	1.4446	1.3548	1.1255	1.1507	1.0123	1.0459	0.9199	0.238	0.4646	0.2809	0.3657	0.2475	0.3811	0.6883	0.7588	0.4185	1.2213
447	trans-4-hydroxyproline	Amino Acid	Urea cycle; Arginine and Proline Metabolism	32306	LC/MS Pos Early	1001	1064	132.066	51-35-4	5810	5605	C01157	HMDB00725	0.5573	0.5573	0.5573	0.5573	0.5573	0.5573	0.5573	0.5573	0.5573	0.5573	0.5573	0.5573	0.5573	0.5573	0.5573	0.5573	0.5573	0.5573	0.5573	0.5573	1.5753	1.9726	1.4675	1.6678	1.2763	0.573	0.5583	0.871	0.5573	0.8805
74	trans-urocanate	Amino Acid	Histidine Metabolism	607	LC/MS Pos Early	537	2285	139.05	104-98-3	736715	643824	C00785	HMDB00301	1.3285	1.3459	0.9037	1.0866	1.1465	0.8927	1.0062	1.0514	0.94	0.9397	2.2169	2.1816	1.9047	2.9826	2.1079	1.0413	0.7526	0.6964	0.6556	0.915	1.4063	2.0889	1.0912	1.2651	0.976	0.2664	0.3251	0.6001	0.2809	0.8641
1189	trehalose	Carbohydrate	Disaccharides and Oligosaccharides	15573	LC/MS Polar	915	3495	387.114	6138-23-4	7427	7149	C01083	HMDB00975	0.5878	0.5878	0.5878	0.5878	0.5878	0.5878	1.4303	0.781	0.8783	2.3828	2.9009	1.7057	1.0256	2.9038	1.0998	0.5878	0.5878	0.5878	0.5878	0.5878	0.5878	0.5878	0.5878	0.5878	0.5878	0.5878	0.5878	0.5878	0.5878	0.5878
1190	trehalose 6-phosphate	Carbohydrate	Disaccharides and Oligosaccharides	36828	LC/MS Neg	100000296	608	421.075	136632-28-5	122336	109086	C00689	HMDB01124	9.5262	7.7298	8.1729	8.2874	9.9476	0.7187	0.7038	0.8505	0.9073	0.8254	1.0005	0.9311	0.9059	1.1866	0.9799	5.6565	4.4735	3.7328	5.3784	4.0876	5.8736	6.4665	4.5978	4.6203	3.921	0.5001	0.5854	0.9601	0.748	1.5809
3983	trigonelline (N'-methylnicotinate)	Cofactors and Vitamins	Nicotinate and Nicotinamide Metabolism	32401	LC/MS Pos Early	100001092	1388	138.055	535-83-1	5570	5369	C01004	HMDB00875	1.1789	1.0242	1.1029	1.1861	1.3066	0.9981	0.9896	1.1793	1.0979	1.0145	1.3697	1.1574	1.1678	1.7544	1.2984	1.1862	1.0599	0.98	1.0819	1.0019	0.057	0.0975	0.0862	0.0853	0.0528	0.0558	0.0265	0.0726	0.065	0.0591
2003	trimethylamine N-oxide	Lipid	Phospholipid Metabolism	40406	LC/MS Pos Early	100003397	2100	76.0757	1184-78-7	1145	1113	C01104	HMDB00925	1.1476	1.2559	1.2241	1.2362	1.329	0.8886	0.7467	0.9384	0.943	0.7773	1.1932	1.1397	1.1912	1.3783	1.2271	0.9303	0.895	0.7659	0.8754	0.8208	1.045	1.1949	1.066	1.0608	0.9911	1.0165	0.8116	1.1103	0.9216	1.192
266	tryptamine	Amino Acid	Tryptophan Metabolism	6104	LC/MS Pos Early	1095	3062	161.107	61-54-1	1150	1118	C00398	HMDB00303	1.0851	1.004	0.9995	1.0005	1.1544	0.6727	0.7444	0.6941	0.8144	0.7059	0.9624	0.9928	0.9207	1.1982	0.9083	0.7927	0.8398	0.7054	0.9054	0.8522	11.4861	11.8404	10.5204	10.2778	11.6339	4.8822	4.5708	6.7539	5.0537	8.4478
231	tryptophan	Amino Acid	Tryptophan Metabolism	54	LC/MS Neg	565	2291	203.083	73-22-3	6305	6066	C00078	HMDB00929	1.3451	1.4115	1.0849	1.2909	1.294	1.9438	2.0711	2.2195	1.9973	2.1968	1.1176	1.1493	0.9632	1.5275	0.9552	0.8615	0.6363	0.5797	0.7262	0.7515	0.9443	1.3153	0.8848	1.0368	0.7866	0.3617	0.2807	0.4742	0.2955	0.7585
913	tryptophylglycine	Peptide	Dipeptide	43028	LC/MS Neg	100003609	2481	260.104	7360-09-0	263471	231453		HMDB29083	15.436	12.45	11.4613	8.4581	12.1533	0.2719	0.3293	0.2926	0.2098	0.2231	0.3751	0.3931	0.3199	0.5447	0.3153	1.2399	1.5125	1.254	1.1504	1.2327	14.8052	24.2486	20.2922	15.4251	16.9831	0.8496	0.2302	1.7016	0.429	4.8785
160	tyramine	Amino Acid	Tyrosine Metabolism	1603	LC/MS Pos Early	1133	2540	138.091	60-19-5	5610	5408	C00483	HMDB00306	2.1576	3.1671	2.4313	4.8677	3.064	1.973	1.7114	2.381	0.713	3.0347	0.2263	0.5609	0.1372	0.4765	0.2094	1.0038	0.4448	0.539	0.4921	0.65	2.7928	2.0308	1.4842	2.1663	1.6394	0.7151	0.4518	1.3829	0.3948	1.2411
154	tyrosine	Amino Acid	Tyrosine Metabolism	1299	LC/MS Pos Early	815	2430	182.081	60-18-4	6057	5833	C00082	HMDB00158	1.3579	1.3572	1.3185	1.3652	1.4831	0.9301	0.993	1.0555	0.978	0.9907	1.1327	1.007	0.9826	1.4046	1.0605	1.0889	1.0696	0.8925	1.0086	0.9312	1.1742	1.6197	1.2354	1.3721	1.1386	0.439	0.4074	0.6154	0.4428	0.9322
929	tyrosylglycine	Peptide	Dipeptide	41375	LC/MS Neg	100003598	1635	237.088	673-05-5	259323	227627		HMDB29105	15.7911	13.5273	12.6041	11.0331	14.6462	0.4028	0.512	0.4283	0.4768	0.4153	0.7824	0.646	0.6378	0.883	0.792	1.5307	1.8304	1.474	1.4869	1.5674	24.0586	35.0857	29.8995	25.3187	25.7618	1.6118	0.6238	3.2243	0.9145	9.16
1244	UDP-galactose	Carbohydrate	Nucleotide Sugar	15860	LC/MS Polar	100000298	4000	565.048	2956-16-3;91183-98-1;137868-52-1	18068	17069	C00052	HMDB00302	0.2641	0.2641	0.4154	0.2773	0.2641	1.0987	1.1894	1.1116	1.5158	1.1657	0.7936	0.8141	0.2641	0.7175	1.2257	0.8911	1.263	0.7676	1.7239	0.5607	0.2641	0.2641	0.2641	0.2641	0.2641	0.2641	1.2338	0.6814	0.2641	0.2641
1240	UDP-glucose	Carbohydrate	Nucleotide Sugar	32344	LC/MS Polar	1096	3950	565.048	117756-22-6	8629	8308	C00029	HMDB00286	1.3679	0.9004	0.8573	0.4804	0.7689	0.8298	0.9188	0.9356	1.2728	0.9999	1.5299	1.2998	1.3393	1.5473	1.4607	0.8939	1.4489	1.0001	1.8988	1.0755	0.0634	0.0634	0.0634	0.0634	0.0634	0.1874	0.7389	0.4752	0.0634	0.4276
1252	UDP-N-acetylglucosamine/galactosamine	Carbohydrate	Nucleotide Sugar	46148	LC/MS Polar	100002957	3665	606.074						1.3201	0.9511	0.9957	0.7383	1.0636	1.0326	1.0043	1.2509	1.458	0.9237	1.2749	1.1796	1.2147	1.4379	1.3107	0.9522	1.2766	0.8028	1.2178	1.0114	0.3173	0.4089	0.3027	0.6307	0.4854	0.9458	1.9685	1.5356	0.4967	1.148
1254	UDP-N-acetylmuraminate (UDP-MurNAc)*	Carbohydrate	Nucleotide Sugar	15936	LC/MS Neg	100000332	605	678.095		11006912	9182101	C01050	HMDB11720	1	0.7793	1.0745	0.661	1.0612	1.3132	1.5802	1.613	1.4627	1.3719	1.4206	1.2629	1.3626	1.5332	1.4719	1.1039	1.4086	0.9454	1.3951	0.9453	0.1759	0.2675	0.1759	0.228	0.1759	0.4883	0.7252	0.7058	0.1759	0.7176
1521	undecanedioate (C11-DC)	Lipid	Fatty Acid, Dicarboxylate	42395	LC/MS Neg	100001617	2440	215.129	1852-04-6	15816	15037		HMDB00888	0.4747	0.5161	0.4906	0.3503	0.4218	0.7713	0.9597	0.9578	1.4779	1.0946	1.16	0.778	1.3796	1.4759	1.0278	0.306	0.4126	0.2554	0.778	0.5157	0.6634	0.899	0.6171	0.4112	0.7545	4.9888	8.2027	7.852	5.4894	9.8317
3888	uracil	Nucleotide	Pyrimidine Metabolism, Uracil containing	605	LC/MS Polar	825	1089.7	111.02	66-22-8	1174	1141	C00106	HMDB00300	1.2024	1.0344	1.0566	1.0796	1.1049	0.8906	0.9946	0.9661	0.8483	0.8226	0.677	0.6289	0.6576	0.808	0.7038	1.1051	1.1961	1.0134	1.0409	1.0054	0.9494	2.4012	0.9554	1.4513	1.097	0.6778	0.7798	1.5641	0.6359	1.9575
3801	urate	Nucleotide	Purine Metabolism, (Hypo)Xanthine/Inosine containing	1604	LC/MS Neg	1134	757.1	167.021	69-93-2;120K5305	1175		C00366	HMDB00289	1.1938	0.9414	1.033	1.0644	1.1757	0.9655	1.0218	1.1135	1.1771	0.9767	0.9277	0.7398	0.8952	1.0738	0.966	0.839	0.9497	0.7474	1.0335	0.8462	1.1442	1.2547	1.212	1.0871	1.2868	0.7739	0.9753	0.8724	0.9858	1.0579
3884	uridine 3'-monophosphate (3'-UMP)	Nucleotide	Pyrimidine Metabolism, Uracil containing	39764	LC/MS Neg	106	750	323.029	35170-0-7;35170-03-7	101543	91753	C01368		10.7232	13.2638	9.7904	11.9172	12.3624	9.9766	10.1229	10.8762	9.2637	10.2315	0.3836	0.6765	0.3949	0.8783	0.4724	0.6477	0.3147	0.4682	0.1682	0.4505	0.9785	2.8595	0.1682	1.268	0.1682	0.779	0.7651	0.9445	0.386	1.7085
3881	uridine 5'-diphosphate (UDP)	Nucleotide	Pyrimidine Metabolism, Uracil containing	5345	LC/MS Neg	870	599.5	402.995	21931-53-3	6031	5809	C00015	HMDB00295	1.7026	1.2303	1.3199	1.3574	1.7872	0.8659	1.0158	1.0168	1	0.9135	0.2715	0.5075	0.3011	0.7979	0.4505	0.4392	0.4683	0.2715	0.6678	0.3494	0.8704	1.0105	0.9413	0.4897	1.006	0.3632	0.6683	0.4052	0.6722	0.7921
3882	uridine 5'-monophosphate (UMP)	Nucleotide	Pyrimidine Metabolism, Uracil containing	2856	LC/MS Polar	869	4150	323.029	3387-36-8	6030	1399139	C00105	HMDB00288	1.2636	0.9332	1.2927	1.1042	1.3043	0.6946	0.7482	0.6831	0.6699	0.6997	0.403	0.3872	0.425	0.5194	0.375	0.5417	0.7499	0.6675	0.9796	0.7529	2.0123	2.6874	2.2267	1.9928	2.5536	0.8834	1.3226	1.0649	1.2281	1.1326
3886	uridine-2',3'-cyclic monophosphate	Nucleotide	Pyrimidine Metabolism, Uracil containing	37137	LC/MS Neg	75	1090	305.018	40632-52-8	439715	3824355	C02355	HMDB11640	2.7703	3.6682	3.2761	3.8445	3.9721	0.8439	0.8744	0.9035	1.1393	0.8822	1.6642	1.3976	1.2494	2.1226	1.4446	1.9147	1.3562	1.2859	1.3952	1.5613	0.6478	0.8213	0.4475	0.6291	0.4054	0.1331	0.1153	0.1503	0.1666	0.3038
360	valine	Amino Acid	Leucine, Isoleucine and Valine Metabolism	1649	LC/MS Neg	566	909.4	116.072	72-18-4	6287	6050	C00183	HMDB00883	1.2085	1.2591	1.2251	1.2292	1.3441	0.9697	1.0142	1.2524	1.0757	0.9947	1.2193	1.444	1.0225	1.6637	1.0984	1.1772	1.0053	0.8375	0.8604	1.0081	0.9023	1.2908	0.9096	1.1337	0.7321	0.4949	0.3651	0.6127	0.3545	0.9086
946	valylglutamine	Peptide	Dipeptide	42079	LC/MS Neg	100003640	1484	244.13	42854-54-6	5253209	4419671		HMDB29125	13.0325	10.9129	10.9425	10.117	11.5237	0.5917	0.6261	0.5573	0.7108	0.5743	1.6268	1.2117	1.3384	1.5584	1.4883	2.4425	2.9899	2.3449	2.5007	2.1731	8.789	10.3309	12.5171	6.5904	11.5564	0.4409	0.4	0.6288	0.5206	0.7883
947	valylglycine	Peptide	Dipeptide	40475	LC/MS Pos Early	100003641	2444	175.108	686-43-1	136487	120256		HMDB29127	3.748	3.6178	4.2514	3.5832	3.721	0.6115	0.4426	0.609	0.6537	0.5445	0.9689	0.6908	0.8266	1.0495	1.0087	0.9026	0.9779	0.8581	0.9913	0.8586	7.5838	13.2708	9.1091	10.1603	8.1498	1.1599	0.7744	1.8537	1.1201	4.3164
950	valylleucine	Peptide	Dipeptide	39994	LC/MS Pos Early	100003210	3138	231.17	22906-55-4	352039	312586		HMDB29131	20.126	16.3851	17.54	17.2827	22.1766	0.6845	0.5149	0.4585	0.5927	0.5173	1.0588	0.9707	0.9063	1.3941	1.2238	1.9237	2.2809	1.5563	2.1199	1.6949	8.2213	9.3006	11.1434	7.9353	11.0308	0.7664	0.3431	0.7246	0.3747	1.0293
3793	xanthine	Nucleotide	Purine Metabolism, (Hypo)Xanthine/Inosine containing	3147	LC/MS Polar	1004	2023	151.026	69-89-6	1188	1151	C00385	HMDB00292	0.5815	0.6904	0.6959	0.8705	0.8746	1.0768	1.2486	1.092	0.9067	1.1266	1.2303	1.1865	1.0444	1.4554	1.0508	1.0584	1.1247	0.9695	1.0305	1.0427	0.6952	1.1018	0.3707	0.7648	0.4759	0.6281	0.4264	1.0486	0.3639	1.163
3795	xanthosine	Nucleotide	Purine Metabolism, (Hypo)Xanthine/Inosine containing	15136	LC/MS Neg	100000299	1075	283.068	146-80-5	64959	58484	C01762	HMDB00299	0.2986	0.2986	0.2986	0.2986	0.2986	0.2986	0.2986	0.2986	0.2986	0.2986	0.2986	0.2986	0.2986	0.2986	0.2986	0.2986	0.2986	0.2986	0.2986	0.2986	0.2986	0.2986	0.2986	0.2986	0.2986	0.2986	0.6555	0.7891	0.6036	1.2109
3794	xanthosine 5'-monophosphate (xmp)	Nucleotide	Purine Metabolism, (Hypo)Xanthine/Inosine containing	12024	LC/MS Neg	1251	580	363.035	25899-70-1	73323	10463791	C00655	HMDB01554	0.3482	0.392	0.3542	0.4157	0.4604	0.8343	0.9188	1.0314	1.1468	0.9264	1.7154	1.6292	1.6095	1.8156	1.3178	0.3271	0.3304	0.2991	0.4266	0.4675	0.5042	0.6748	0.7894	0.5554	0.835	0.8952	1.7826	1.3351	1.5764	1.7258

### Sheet: lasR vs WT_LB for plot
p values were not determined in casese where Indicates when at least one sample set had identical values due to the imputation step.
BIOCHEMICAL	lasR/WT	log2 FD	P value	log2 p Value
sebacate (C10-DC)	14.8895	3.89622	0.002673	-8.54732
glucose	8.07486	3.01344	0.002771	-8.49538
2-isopropylmalate	7.11781	2.83143	<0.000001	#VALUE!
11-hydroxystearate	6.38496	2.67468	0.004284	-7.86683
N-formylmethionine	6.13142	2.61622	0.0001	-13.2877
taurine	5.99678	2.58419	6.6e-05	-13.8872
1-myristoyl-2-palmitoleoyl-GPG (14:0/16:1)*	5.89976	2.56066	0.000418	-11.2242
UDP-galactose	5.32755	2.41347	<0.000001	#VALUE!
3-deoxyoctulosonate	5.3257	2.41297	3.5e-05	-14.8023
2,3-dihydroxyisovalerate	5.2344	2.38803	0.007182	-7.1214
oleoyl ethanolamide	5.03608	2.3323	0.000264	-11.8872
inosine 5'-monophosphate (IMP)	5.02902	2.33028	8.3e-05	-13.5565
N-acetylglucosamine 6-phosphate	4.9404	2.30463	6e-06	-17.3466
aconitate [cis or trans]	4.72307	2.23973	0.000284	-11.7818
1,2-dipalmitoleoyl-GPG (16:1/16:1)*	4.43992	2.15054	4.2e-05	-14.5393
palmitoleoyl ethanolamide*	4.3679	2.12694	0.000112	-13.1242
palmitoyl ethanolamide	4.33317	2.11542	0.000215	-12.1834
6-phosphogluconate	4.11778	2.04187	0.004175	-7.90401
citrate	3.49181	1.80398	1.1e-05	-16.4721
isovaleryl/2-methylbutyryl CoA	3.399	1.76511	0.002752	-8.5053
(3'-5')-cytidylyluridine*	3.33762	1.73882	0.000334	-11.5479
ethylmalonate	3.25016	1.70051	0.003008	-8.37698
xanthosine 5'-monophosphate (xmp)	3.08321	1.62443	<0.000001	#VALUE!
5,6-dihydrouridine	3.08262	1.62416	0.000192	-12.3466
azetidine-2-carboxylic acid	3.06747	1.61705	4e-06	-17.9316
cyclic(AMP-GMP)	3.05698	1.61211	0.000306	-11.6742
pterin	2.91568	1.54383	0.001116	-9.80745
1-myristoyl-2-palmitoyl-GPG (14:0/16:0)*	2.89799	1.53505	<0.000001	#VALUE!
undecanedioate (C11-DC)	2.88601	1.52908	0.000178	-12.4558
cysteine s-sulfate	2.83801	1.50488	0.0004	-11.2877
2-heptyl-1H-quinolin-4-one (HHQ)	2.82259	1.49702	2e-05	-15.6096
trehalose	2.6851	1.42497	0.093519	-3.4186
(3'-5')-cytidylylcytidine*	2.68217	1.4234	0.014285	-6.12936
1-palmitoyl-2-oleoyl-glycosyl-GPE (16:0/18:1)**	2.63932	1.40017	0.000737	-10.406
AICA ribonucleotide	2.62927	1.39466	0.022159	-5.49596
N-acetylmethionine sulfoxide	2.54586	1.34815	0.000165	-12.5652
1-myristoyl-2-palmitoyl-GPC (14:0/16:0)	2.50325	1.3238	5.2e-05	-14.2311
nicotinamide adenine dinucleotide (NAD+)	2.49665	1.31999	1e-06	-19.9316
kynurenine	2.42576	1.27844	1e-05	-16.6096
adenosine 5'-diphosphoribose (ADP-ribose)	2.38373	1.25322	0.000307	-11.6695
suberate (C8-DC)	2.33469	1.22323	0.004511	-7.79234
2'-deoxycytidine	2.32961	1.22009	0.000682	-10.5179
3-dehydroshikimate	2.32583	1.21774	0.002436	-8.68127
(3'-5')-guanylyluridine	2.32018	1.21424	0.001294	-9.59395
(3'-5')-cytidylyladenosine	2.31844	1.21315	0.000553	-10.8204
kynurenate	2.28614	1.19291	0.000419	-11.2208
2'-deoxyguanosine	2.25153	1.17091	0.018052	-5.7917
methionine sulfoxide	2.24923	1.16943	0.001438	-9.44172
cystine	2.21638	1.14821	0.000397	-11.2986
N-formylanthranilic acid	2.21273	1.14583	0.00116	-9.75166
N-succinyl-phenylalanine	2.18659	1.12868	1.1e-05	-16.4721
3-indoleglyoxylic acid	2.1821	1.12572	5e-06	-17.6096
pantothenate	2.17193	1.11898	8.1e-05	-13.5917
dodecanedioate (C12-DC)	2.16236	1.1126	0.008858	-6.8188
protoporphyrin IX	2.15684	1.10892	1.9e-05	-15.6836
1,2-dipalmitoleoyl-GPE (16:1/16:1)*	2.1356	1.09464	0.000133	-12.8763
4-hydroxyphenylacetate	2.12018	1.08419	0.103095	-3.27795
pyrraline	2.11198	1.0786	0.000406	-11.2662
3-hydroxyadipate*	2.09014	1.0636	0.009666	-6.69287
hypoxanthine	2.07019	1.04977	0.008996	-6.7965
tryptophan	2.05036	1.03588	0.000238	-12.0368
8-hydroxyoctanoate	2.04642	1.0331	0.006475	-7.2709
UDP-N-acetylmuraminate (UDP-MurNAc)*	2.03932	1.02809	0.000138	-12.823
4-hydroxybenzoate	2.03505	1.02507	0.00091	-10.1018
(3'-5')-uridylyluridine	2.02684	1.01923	0.00073	-10.4198
1,2-dipalmitoyl-GPG (16:0/16:0)	2.02364	1.01696	0.000196	-12.3169
glycylisoleucine	2.00968	1.00696	0.003608	-8.11458
N-delta-acetylornithine	1.96829	0.976942	0.000947	-10.0443
pseudouridine	1.95218	0.965085	5.9e-05	-14.0489
N-butyryl-isoleucine	1.94049	0.956419	0.00872	-6.84146
thioproline	1.91496	0.937311	0.004863	-7.68394
N-succinyl-isoleucine	1.8986	0.92494	0.000161	-12.6007
2-hydroxyhippurate (salicylurate)	1.88328	0.913245	0.027519	-5.18343
(S)-a-amino-omega-caprolactam	1.866	0.899948	0.000381	-11.3579
myo-inositol	1.86014	0.895412	0.02577	-5.27816
xanthine	1.85979	0.895143	0.00235	-8.73312
N-succinyl-leucine	1.84043	0.880044	0.00018	-12.4397
1-palmitoyl-2-palmitoleoyl-GPG (16:0/16:1)*	1.83708	0.877412	0.000121	-13.0127
isovalerate (i5:0)	1.83569	0.876321	0.024045	-5.37812
(3'-5')-adenylyluridine	1.83292	0.874147	0.002881	-8.43921
chiro-inositol	1.81731	0.861807	0.01057	-6.56388
adenine	1.81419	0.859326	0.000722	-10.4357
N-formylphenylalanine	1.80108	0.848861	0.00015	-12.7027
(3'-5')-uridylyladenosine	1.77735	0.829731	0.001081	-9.85342
3,4-dihydroxyphenylacetate	1.773	0.826189	0.034505	-4.85705
2-methylcitrate/homocitrate	1.7652	0.819831	0.000304	-11.6836
3-sulfo-L-alanine	1.76067	0.816127	0.006559	-7.25231
2-hydroxyglutarate	1.75886	0.814643	0.004944	-7.66011
(3'-5')-guanylyladenosine*	1.75302	0.80984	0.006672	-7.22766
thymine	1.74723	0.805068	0.001647	-9.24594
2'-deoxyadenosine	1.73605	0.795809	0.171447	-2.54417
indole-3-carboxylate	1.73201	0.79245	1.8e-05	-15.7616
3-amino-2-piperidone	1.73079	0.791432	0.000578	-10.7566
arachidonate (20:4n6)	1.72046	0.782792	0.18593	-2.42717
beta-hydroxyisovalerate	1.71224	0.775882	0.000393	-11.3132
1,2-dipalmitoyl-GPE (16:0/16:0)*	1.69991	0.765462	0.00114	-9.77675
cinnamoylglycine	1.69367	0.760155	0.000159	-12.6187
picolinate	1.69267	0.759304	0.052558	-4.24995
glucuronate	1.68755	0.754928	0.002683	-8.54194
2'-O-methyluridine	1.68016	0.748598	0.000463	-11.0767
glutamyl-meso-diaminopimelate	1.64907	0.721649	0.002261	-8.78882
cysteine sulfinic acid	1.6467	0.719574	0.000213	-12.1969
N-acetyltryptophan	1.62832	0.703389	0.000273	-11.8388
histidine betaine (hercynine)*	1.62776	0.702884	0.039216	-4.67241
cyclo(his-phe)	1.59966	0.67777	0.00018	-12.4397
ribose	1.5976	0.675906	0.00059	-10.727
1,2-dipalmitoyl-GPC (16:0/16:0)	1.59312	0.671855	0.000879	-10.1518
(3'-5')-guanylylcytidine	1.593	0.671745	0.005415	-7.52882
indoleacetate	1.5923	0.671109	0.002199	-8.82894
pyridoxate	1.58007	0.659991	0.015887	-5.97601
p-cresol sulfate	1.57413	0.654554	0.000116	-13.0736
glutarate (C5-DC)	1.57273	0.653275	0.001797	-9.12019
myristoleate (14:1n5)	1.56072	0.642208	0.039069	-4.67783
riboflavin (Vitamin B2)	1.55983	0.641387	0.009653	-6.69481
N6-formyllysine	1.55818	0.639863	<0.000001	#VALUE!
threonate	1.55513	0.637034	0.012322	-6.34262
S-adenosylhomocysteine (SAH)	1.55088	0.633085	0.000731	-10.4178
pyridoxal	1.54343	0.626136	9.2e-05	-13.408
methylsuccinate	1.54175	0.62457	0.00024	-12.0247
1-carboxyethyltyrosine	1.54095	0.623818	0.001191	-9.71361
flavin mononucleotide (FMN)	1.53878	0.621783	4.9e-05	-14.3169
1-palmitoyl-2-arachidonoyl-GPE (16:0/20:4)*	1.53731	0.620405	0.200176	-2.32066
eicosenoate (20:1)	1.53548	0.618688	0.287186	-1.79994
neopterin	1.53448	0.617745	0.004827	-7.69466
1-palmitoyl-GPE (16:0)	1.53267	0.616048	0.00178	-9.13391
(3'-5')-adenylyladenosine*	1.53128	0.614735	0.001736	-9.17002
2-aminobutyrate	1.52734	0.611021	0.00149	-9.39047
sulfate*	1.52711	0.610801	4.8e-05	-14.3466
flavin adenine dinucleotide (FAD)	1.52629	0.610031	0.000117	-13.0612
gamma-glutamyltryptophan	1.526	0.60975	0.045272	-4.46524
o-Tyrosine	1.52144	0.605434	0.001263	-9.62893
sphingosine	1.52025	0.604308	0.161308	-2.63211
2-pyrrolidinone	1.51872	0.602853	0.047352	-4.40043
glycylvaline	1.51428	0.598627	0.011469	-6.44612
(3'-5')-adenylylcytidine	1.50619	0.590904	0.012323	-6.3425
butyrate (4:0)	1.50447	0.589256	0.049917	-4.32432
N6-succinyladenosine	1.50259	0.587454	0.00596	-7.39047
1,2-dipalmitoleoyl-GPC (16:1/16:1)*	1.48901	0.574349	0.018808	-5.73251
isovalerylglycine	1.48639	0.571817	0.004316	-7.85609
gamma-glutamylglycine	1.48222	0.567757	0.021755	-5.52251
(3'-5')-uridylylguanosine	1.46669	0.552565	0.00254	-8.62096
(3'-5')-uridylylcytidine*	1.4654	0.551294	0.00352	-8.15021
N-acetylphenylalanine	1.46538	0.551272	0.001575	-9.31043
guanine	1.46508	0.550978	0.001009	-9.95286
7-methylguanine	1.45921	0.545185	0.003841	-8.0243
hippurate	1.45912	0.545103	0.001981	-8.97956
4-imidazoleacetate	1.44962	0.53567	0.000391	-11.3205
2'-deoxyadenosine 5'-diphosphate	1.44142	0.527493	0.005564	-7.48966
serine	1.44079	0.526861	0.014949	-6.06381
2-aminoadipate	1.43328	0.519317	0.046271	-4.43375
N-acetylmethionine	1.43317	0.519207	0.002245	-8.79907
UDP-glucose	1.43154	0.517569	0.034194	-4.87011
acetyl CoA	1.42892	0.514926	0.003968	-7.97737
5-hydroxymethyl-2-furoic acid	1.42314	0.509079	0.002314	-8.7554
3-ureidoisobutyrate	1.41597	0.501793	0.356172	-1.48935
UDP-N-acetylglucosamine/galactosamine	1.40909	0.494766	0.00372	-8.07048
N-acetylneuraminate	1.40686	0.492482	0.005708	-7.4528
N-butyryl-leucine	1.40295	0.488464	0.005369	-7.54113
N-monomethylarginine	1.39068	0.475791	0.079326	-3.65606
3-methylcrotonyl/tiglyl CoA	1.38231	0.467085	0.00337	-8.21304
erythronate*	1.37788	0.462451	0.007353	-7.08745
1-palmitoyl-GPG (16:0)*	1.37359	0.457956	0.004319	-7.85509
3-hydroxyhippurate	1.37267	0.456988	0.05231	-4.25677
palmitoleate (16:1n7)	1.37254	0.456845	0.279758	-1.83775
saccharopine	1.36932	0.453456	0.050767	-4.29997
alpha-ketoglutaramate*	1.36743	0.451462	0.006774	-7.20578
(14 or 15)-methylpalmitate (a17:0 or i17:0)	1.35257	0.435703	0.405755	-1.30132
nicotinamide riboside	1.34705	0.429808	0.583502	-0.77719
(3'-5')-adenylylguanosine*	1.34535	0.427978	0.027482	-5.18537
adenosine 2'-monophosphate (2'-AMP)	1.34069	0.422981	0.002506	-8.6404
p-aminobenzoate (PABA)	1.33322	0.414912	0.449384	-1.15398
N-acetylaspartate (NAA)	1.32954	0.410922	0.008376	-6.89952
2-furoic acid	1.3276	0.408825	0.273673	-1.86947
N-carbamoylvaline	1.32695	0.408119	0.020848	-5.58395
N-acetylcitrulline	1.32518	0.406184	0.000475	-11.0398
N-butyryl-phenylalanine	1.31803	0.398384	0.017285	-5.85434
azelaic acid	1.31725	0.39753	0.147938	-2.75694
shikimate	1.31647	0.396675	0.098169	-3.34859
1-carboxyethylleucine	1.3158	0.39594	0.0173	-5.85308
laurate (12:0)	1.31426	0.394251	0.189944	-2.39635
2'-deoxycytidine 5'-monophosphate	1.31261	0.392436	0.009288	-6.75042
histidine	1.30867	0.3881	0.005297	-7.56061
N-alpha-acetylornithine	1.30445	0.383441	0.000323	-11.5962
pyridoxal phosphate	1.30295	0.381779	0.001086	-9.84676
4-hydroxyglutamate	1.29918	0.377599	0.013985	-6.15998
2'-deoxyadenosine 5'-monophosphate	1.29899	0.377386	0.008952	-6.80357
1-oleoyl-GPG (18:1)*	1.28282	0.359322	0.031866	-4.97184
proline	1.28222	0.358646	0.036003	-4.79574
arabonate/xylonate	1.28161	0.357962	0.049409	-4.33908
cytosine	1.28045	0.356646	0.013373	-6.22453
homocitrulline	1.27487	0.350347	0.004303	-7.86044
pyridoxine (Vitamin B6)	1.26906	0.34376	0.022284	-5.48785
nicotinamide ribonucleotide (NMN)	1.26873	0.34339	0.066526	-3.90994
spermidine	1.26503	0.339169	0.102115	-3.29173
guanidinoacetate	1.2619	0.335596	0.008665	-6.85058
2'-deoxyuridine	1.26152	0.335159	0.090825	-3.46077
mannose	1.25883	0.332089	0.000829	-10.2363
6-oxopiperidine-2-carboxylate	1.25752	0.330577	0.01054	-6.56798
5-oxoproline	1.25697	0.329946	0.067584	-3.88717
N2-acetyllysine	1.25096	0.323041	0.028017	-5.15755
succinate	1.2497	0.321583	0.004577	-7.77138
cyclo(pro-tyr)	1.24921	0.321013	0.002832	-8.46396
pyroglutamine*	1.24651	0.317899	0.004502	-7.79522
N-acetylmuramate	1.24212	0.3128	0.005416	-7.52856
N-acetylleucine	1.2401	0.310451	0.025933	-5.26907
thymidine	1.23918	0.309387	0.037441	-4.73924
oleate/vaccenate (18:1)	1.23458	0.304025	0.454084	-1.13897
2,4-dihydroxybutyrate	1.23333	0.302554	0.057259	-4.12635
cyclo(phe-pro)	1.23009	0.29876	0.009526	-6.71391
urate	1.22677	0.294868	0.002283	-8.77485
2'-deoxyguanosine 5'-monophosphate (dGMP)	1.2198	0.286646	0.017593	-5.82885
1-palmitoyl-2-palmitoleoyl-GPC (16:0/16:1)*	1.21953	0.286327	0.075145	-3.73418
mevalonate	1.21946	0.286238	0.031063	-5.00866
harmane	1.21893	0.285611	0.013432	-6.21818
2-keto-3-deoxy-gluconate	1.21314	0.278741	0.002478	-8.65661
glycylleucine	1.21224	0.27767	0.083482	-3.58239
glycine	1.20965	0.27459	0.015863	-5.97819
palmitate (16:0)	1.2055	0.26963	0.510329	-0.9705
1-carboxyethylisoleucine	1.20221	0.265686	0.215284	-2.21569
myristate (14:0)	1.20111	0.264369	0.368859	-1.43886
ribonate	1.20073	0.263909	0.011517	-6.44009
sedoheptulose-7-phosphate	1.197	0.259417	0.01842	-5.76258
N-acetylalanine	1.19617	0.258421	0.05063	-4.30386
2-dimethylaminoethanol	1.19039	0.251431	0.030444	-5.0377
2,6-dihydroxybenzoic acid	1.1893	0.250116	0.110359	-3.17972
pentose acid*	1.18733	0.247721	0.418044	-1.25827
creatine	1.18715	0.247508	0.003166	-8.30312
4-acetamidobutanoate	1.18457	0.244365	0.068755	-3.86239
3'-dephospho-acetyl-CoA	1.18274	0.242139	0.315599	-1.66384
4-ureidobutyrate	1.18256	0.241909	0.038059	-4.71562
palmitoyl CoA	1.17108	0.227841	0.493324	-1.01939
hydantoin-5-propionate	1.16917	0.225488	0.072933	-3.77728
arabitol/xylitol	1.16862	0.224807	0.138981	-2.84704
cyclo(phe-pro) (L,D)*	1.16234	0.217032	0.041372	-4.5952
deoxythymidine diphosphate-l-rhamnose	1.15801	0.211645	0.115595	-3.11285
7-hydroxycholesterol (alpha or beta)	1.1562	0.209394	0.284965	-1.81114
2S,3R-dihydroxybutyrate	1.1546	0.207398	0.109856	-3.18631
5-dodecenoate (12:1n7)	1.15281	0.205156	0.337622	-1.56652
trigonelline (N'-methylnicotinate)	1.15173	0.203798	0.058781	-4.08851
margarate (17:0)	1.14881	0.200135	0.696682	-0.521428
oleoyl CoA	1.14407	0.194181	0.236352	-2.08099
2-hydroxyphenylacetate	1.14117	0.190514	0.223174	-2.16376
1-palmitoleoyl-2-oleoyl-GPG (16:1/18:1)*	1.14056	0.189738	0.055306	-4.17642
1-oleoyl-GPE (18:1)	1.13651	0.184608	0.242012	-2.04685
dihydroxyacetone phosphate (DHAP)	1.13392	0.181318	0.015114	-6.04797
N-acetylglucosamine/N-acetylgalactosamine	1.13386	0.181245	0.109168	-3.19538
ribulonate/xylulonate/lyxonate*	1.13347	0.180741	0.250369	-1.99787
1,2-dioleoyl-GPG (18:1/18:1)	1.12417	0.168858	0.106529	-3.23068
isobutyrylglycine	1.12174	0.165739	0.210171	-2.25036
prolylglycine	1.12002	0.163527	0.11791	-3.08424
cyclo(gly-pro)	1.11639	0.158836	0.176122	-2.50535
N-carbamoylserine	1.10812	0.148115	0.38234	-1.38707
phenyllactate (PLA)	1.10627	0.145708	0.302842	-1.72336
4-amino-2-hydroxybutyrate	1.101	0.138814	0.491829	-1.02377
uridine 3'-monophosphate (3'-UMP)	1.09718	0.133802	0.381724	-1.3894
phenylalanine	1.09677	0.133255	0.0157	-5.99309
N-acetylasparagine	1.09555	0.131653	0.399755	-1.32281
3-hydroxydecanoate	1.0898	0.124063	0.582453	-0.779786
N-acetylproline	1.08226	0.114052	0.501474	-0.995753
3-methylglutarate/2-methylglutarate	1.07784	0.108144	0.725612	-0.46273
1,3-diaminopropane	1.07781	0.108106	0.419454	-1.25342
thymidine 5'-monophosphate	1.07781	0.108102	0.307429	-1.70167
isoleucine	1.07527	0.104704	0.04926	-4.34344
alpha-hydroxyisocaproate	1.07197	0.100265	0.484344	-1.0459
valine	1.06769	0.0944907	0.425637	-1.2323
3,4-dihydroxybutyrate	1.06336	0.088628	0.424331	-1.23674
pantoate	1.05982	0.0838181	0.418495	-1.25672
2-aminophenol	1.05914	0.0828988	0.565992	-0.821146
acetylcarnitine (C2)	1.05742	0.0805457	0.843051	-0.246308
alpha-hydroxyisovalerate	1.05452	0.0765851	0.537193	-0.896488
benzoate	1.05413	0.0760564	0.571899	-0.806168
trans-urocanate	1.05082	0.0715117	0.618405	-0.693376
3-hydroxybutyrate (BHBA)	1.05002	0.0704236	0.686743	-0.542158
uracil	1.04721	0.0665504	0.53154	-0.91175
(16 or 17)-methylstearate (a19:0 or i19:0)	1.04487	0.0633213	0.834288	-0.261383
pipecolate	1.04468	0.063062	0.484806	-1.04452
gamma-glutamylserine	1.04209	0.0594823	0.715792	-0.482388
N6-acetyllysine	1.04182	0.0591104	0.533095	-0.907535
2-piperidinone	1.04101	0.0579868	0.776126	-0.365637
N-acetylisoleucine	1.04022	0.0568888	0.623482	-0.68158
stearate (18:0)	1.03992	0.0564781	0.897613	-0.155835
adenosine	1.0367	0.0520004	0.738565	-0.437203
N-acetylglycine	1.03373	0.0478662	0.670057	-0.577644
ectoine	1.0333	0.0472646	0.704346	-0.505644
S-1-pyrroline-5-carboxylate	1.02995	0.0425701	0.822544	-0.281835
1,2-dioleoyl-GPE (18:1/18:1)	1.02931	0.0416724	0.663359	-0.592138
S-adenosylmethionine (SAM)	1.0274	0.0389947	0.816104	-0.293175
choline	1.02691	0.038303	0.71212	-0.489808
beta-alanine	1.024	0.034209	0.725128	-0.463692
1-carboxyethylphenylalanine	1.01887	0.0269633	0.812783	-0.299058
2-hydroxyadipate	1.01641	0.0234796	0.958926	-0.0605086
3-hydroxy-3-methylglutarate	1.01489	0.0213239	0.842622	-0.247043
5-(2-Hydroxyethyl)-4-methylthiazole	1.01421	0.0203564	0.944189	-0.0828524
mannitol/sorbitol	1.01144	0.0164134	0.924325	-0.113528
sedoheptulose	1.00867	0.0124495	0.889415	-0.169071
glycerol 3-phosphate	1.00786	0.0112916	0.886007	-0.17461
1-methylguanidine	1	0		#NUM!
1-oleoyl-2-linoleoyl-GPC (18:1/18:2)*	1	0		#NUM!
behenoyl sphingomyelin (d18:1/22:0)*	1	0		#NUM!
dihomo-linoleate (20:2n6)	1	0		#NUM!
homostachydrine*	1	0		#NUM!
lignoceroyl sphingomyelin (d18:1/24:0)	1	0		#NUM!
MOPS	1	0		#NUM!
N-glycolylneuraminate	1	0		#NUM!
N-palmitoyl-sphinganine (d18:0/16:0)	1	0		#NUM!
N-palmitoyl-sphingosine (d18:1/16:0)	1	0		#NUM!
N-stearoyl-sphingosine (d18:1/18:0)*	1	0		#NUM!
O-sulfo-L-tyrosine	1	0		#NUM!
palmitoyl sphingomyelin (d18:1/16:0)	1	0		#NUM!
spermine	1	0		#NUM!
sphingomyelin (d18:1/20:0, d16:1/22:0)*	1	0		#NUM!
trans-4-hydroxyproline	1	0		#NUM!
xanthosine	1	0		#NUM!
creatinine	0.9878	-0.0177089	0.900795	-0.150729
10-nonadecenoate (19:1n9)	0.987794	-0.0177183	0.969543	-0.0446232
1-palmitoleoyl-2-oleoyl-GPE (16:1/18:1)*	0.986168	-0.0200951	0.80832	-0.307002
phenylacetate	0.982743	-0.0251143	0.882093	-0.180997
gamma-glutamylalanine	0.981673	-0.0266861	0.867551	-0.20498
gamma-aminobutyrate (GABA)	0.980968	-0.0277217	0.605811	-0.72306
N-acetyl-glucosamine 1-phosphate	0.978449	-0.0314316	0.746194	-0.422377
2-oxoarginine*	0.975681	-0.0355183	0.895765	-0.158808
cystathionine	0.973844	-0.0382372	0.764688	-0.387057
4-methylcatechol sulfate	0.972069	-0.040869	0.775973	-0.365922
2-aminoheptanoate	0.970278	-0.0435297	0.91528	-0.127715
2-hydroxy-3-methylvalerate	0.968574	-0.0460654	0.729769	-0.454488
salicylate	0.967047	-0.0483428	0.919771	-0.120653
butyryl/isobutyryl CoA	0.963569	-0.0535403	0.65286	-0.615154
homoserine lactone	0.961869	-0.0560877	0.6548	-0.610874
cadaverine	0.960045	-0.058826	0.525972	-0.926942
N6,N6,N6-trimethyllysine	0.956077	-0.0648017	0.522564	-0.93632
adenosine 5'-monophosphate (AMP)	0.9539	-0.0680903	0.482874	-1.05028
citrulline	0.953505	-0.0686874	0.326167	-1.61632
phenethylamine	0.953394	-0.0688556	0.411216	-1.28203
dimethylarginine (SDMA + ADMA)	0.952601	-0.0700557	0.468181	-1.09486
leucine	0.952417	-0.0703351	0.282424	-1.82407
S-methylcysteine	0.946244	-0.079716	0.486969	-1.0381
imidazole lactate	0.942802	-0.0849729	0.380645	-1.39348
pentadecanoate (15:0)	0.938666	-0.0913157	0.799776	-0.322332
anthranilate	0.937857	-0.0925598	0.435582	-1.19898
glycerol 2-phosphate	0.933629	-0.0990783	0.568058	-0.81589
gamma-glutamylphenylalanine	0.929124	-0.106057	0.591257	-0.758143
5-aminovalerate	0.928683	-0.106741	0.14806	-2.75575
N6,N6-dimethyllysine	0.928563	-0.106929	0.380425	-1.39432
methionine	0.925249	-0.112087	0.414129	-1.27185
erythritol	0.922998	-0.115601	0.38229	-1.38726
N6-methyllysine	0.919137	-0.121648	0.325804	-1.61792
N-methylproline	0.918851	-0.122097	0.575701	-0.796608
caproate (6:0)	0.916457	-0.12586	0.809727	-0.304493
1-palmitoyl-2-oleoyl-GPG (16:0/18:1)	0.914483	-0.128971	0.182148	-2.45682
5-methylthioadenosine (MTA)	0.908508	-0.138428	0.312467	-1.67822
tyrosine	0.908157	-0.138987	0.151043	-2.72697
3-ureidopropionate	0.900742	-0.150814	0.30842	-1.69703
nicotinate adenine dinucleotide (NAAD+)	0.896179	-0.158141	0.255122	-1.97074
pro-hydroxy-pro	0.892561	-0.163977	0.375282	-1.41395
1-stearoyl-GPE (18:0)	0.890964	-0.16656	0.271693	-1.87995
gamma-glutamylisoleucine*	0.890454	-0.167388	0.250529	-1.99695
citraconate/glutaconate	0.884308	-0.177379	0.383795	-1.38159
3-methyl-2-oxobutyrate	0.883948	-0.177967	0.311562	-1.68241
nicotinate ribonucleoside	0.883071	-0.179398	0.315412	-1.66469
gamma-glutamylleucine	0.877862	-0.187933	0.252212	-1.98729
S-methylglutathione	0.877022	-0.189315	0.24695	-2.01771
nicotinic acid mononucleotide (NaMN)	0.876551	-0.19009	0.249037	-2.00557
N-acetylvaline	0.876258	-0.190572	0.05989	-4.06154
tryptamine	0.871704	-0.19809	0.00247	-8.66127
thiamin monophosphate	0.871088	-0.199109	0.14741	-2.76209
trimethylamine N-oxide	0.870841	-0.19952	0.092837	-3.42916
threonine	0.866987	-0.205919	0.04024	-4.63523
linoleate (18:2n6)	0.866173	-0.207273	0.391641	-1.3524
nicotinamide	0.865948	-0.207648	0.190246	-2.39406
nonadecanoate (19:0)	0.865224	-0.208855	0.567643	-0.816944
N-acetylputrescine	0.863685	-0.211423	0.067896	-3.88053
imidazole propionate	0.862764	-0.212962	0.256894	-1.96075
5-aminolevulinate	0.862317	-0.213711	0.176322	-2.50372
3-(4-hydroxyphenyl)lactate	0.858342	-0.220376	0.179083	-2.4813
succinyl CoA	0.857509	-0.221777	0.388326	-1.36466
deoxycarnitine	0.856027	-0.224272	0.200031	-2.3217
2-stearoyl-GPE (18:0)*	0.855123	-0.225795	0.607251	-0.719635
3-iodotyrosine	0.85418	-0.227387	0.046748	-4.41895
1-palmitoyl-2-oleoyl-GPE (16:0/18:1)	0.850979	-0.232805	0.066398	-3.91272
1-carboxyethylvaline	0.848037	-0.2378	0.067351	-3.89216
formiminoglutamate	0.839474	-0.252442	0.140789	-2.82839
caprate (10:0)	0.836366	-0.257793	0.424377	-1.23658
5-hydroxylysine	0.835125	-0.259935	0.652183	-0.616651
orotidine	0.827754	-0.272726	0.249528	-2.00273
uridine 5'-diphosphate (UDP)	0.82769	-0.272838	0.011102	-6.49304
3-hydroxylaurate	0.825495	-0.276669	0.383089	-1.38425
alanyl-glutamyl-meso-diaminopimelate	0.822437	-0.282023	0.010847	-6.52656
pyridoxamine phosphate	0.822292	-0.282277	0.028722	-5.1217
1-methyladenine	0.821963	-0.282855	0.117587	-3.0882
glucosaminate	0.818727	-0.288546	0.041452	-4.59241
ornithine	0.812518	-0.299528	0.12662	-2.98142
alpha-ketoglutarate	0.806837	-0.30965	0.025138	-5.31399
N,N-dimethyl-5-aminovalerate	0.80473	-0.313423	0.012851	-6.28198
gamma-glutamylcitrulline*	0.80363	-0.315397	0.12969	-2.94686
tyramine	0.803269	-0.316044	0.440598	-1.18247
arachidate (20:0)	0.791054	-0.338151	0.327342	-1.61113
lysine	0.790181	-0.339744	0.008282	-6.91581
N-acetylglutamate	0.789471	-0.341042	0.009978	-6.64703
cytidine 5'-monophosphate (5'-CMP)	0.789144	-0.341639	0.006724	-7.21646
2-methylserine	0.785907	-0.34757	0.024184	-5.3698
(2 or 3)-decenoate (10:1n7 or n8)	0.781476	-0.355726	0.21939	-2.18843
N,N,N-trimethyl-5-aminovalerate	0.776128	-0.365634	0.007349	-7.08824
1-palmitoleoyl-2-oleoyl-GPC (16:1/18:1)*	0.773826	-0.369918	0.035801	-4.80386
allo-threonine	0.77001	-0.377052	0.004062	-7.94359
ophthalmate	0.769511	-0.377987	0.023041	-5.43965
N-acetylhistidine	0.768354	-0.380158	0.012952	-6.27068
alanine	0.766778	-0.383118	0.070557	-3.82507
4-acetamidobenzoate	0.766673	-0.383316	0.005434	-7.52377
glycerol	0.76149	-0.393103	0.01709	-5.8707
N-acetylcysteine	0.759837	-0.396237	0.01429	-6.12885
methylphosphate	0.754546	-0.406319	0.230731	-2.11572
uridine 5'-monophosphate (UMP)	0.754107	-0.407159	0.003351	-8.22119
pyochelin	0.751763	-0.411651	0.003632	-8.10502
cysteine-glutathione disulfide	0.751511	-0.412134	0.012635	-6.30643
glycerate	0.745054	-0.424583	0.00224	-8.80229
ethanolamine	0.743319	-0.427946	0.067398	-3.89115
sphinganine	0.736753	-0.440747	0.001176	-9.7319
1-oleoyl-GPC (18:1)	0.736288	-0.441657	0.276073	-1.85688
1-palmitoyl-GPC (16:0)	0.72684	-0.46029	0.149183	-2.74484
quinate	0.726373	-0.461217	0.007366	-7.0849
3-hydroxyanthranilate	0.724343	-0.465255	0.00546	-7.51688
guanosine 5'- monophosphate (5'-GMP)	0.723874	-0.466189	0.000336	-11.5393
palmitoyl-oleoyl-glycerol (16:0/18:1) [1]*	0.719745	-0.474442	0.020113	-5.63573
3-hydroxyoctanoate	0.714997	-0.48399	0.002599	-8.58783
guanosine-2',3'-cyclic monophosphate	0.711329	-0.491412	0.018279	-5.77367
quinolinate	0.705562	-0.503156	0.007305	-7.0969
2-hydroxy-4-(methylthio)butanoic acid	0.702098	-0.510256	0.00041	-11.2521
3-hydroxy-2-methylbutyrate	0.701313	-0.511869	0.015706	-5.99254
histidine methyl ester	0.695826	-0.523201	0.004987	-7.64761
gamma-glutamyltyrosine	0.695018	-0.524877	0.015976	-5.96795
cytidine diphosphate	0.694909	-0.525104	0.017807	-5.81141
1-stearoyl-2-oleoyl-GPG (18:0/18:1)	0.691929	-0.531304	0.035557	-4.81372
1-palmitoyl-2-oleoyl-GPC (16:0/18:1)	0.68183	-0.552515	0.000843	-10.2122
asparagine	0.679732	-0.556962	0.001171	-9.73804
1-stearoyl-2-oleoyl-GPE (18:0/18:1)	0.677044	-0.562678	0.000427	-11.1935
gamma-glutamylthreonine	0.676514	-0.563809	0.000699	-10.4824
1-myristoylglycerol (14:0)	0.676483	-0.563874	0.133768	-2.9022
1,2-dioleoyl-GPC (18:1/18:1)	0.67527	-0.566464	0.002143	-8.86615
(N(1) + N(8))-acetylspermidine	0.673603	-0.57003	0.000925	-10.0783
caprylate (8:0)	0.673275	-0.570733	0.037917	-4.72101
N-acetyltyrosine	0.671315	-0.574939	0.000249	-11.9716
phosphopantetheine	0.668971	-0.579984	0.017347	-5.84917
10-undecenoate (11:1n1)	0.664092	-0.590544	0.00606	-7.36647
N-acetylserine	0.663192	-0.592502	6.1e-05	-14.0008
4-amino-3-hydroxybutyrate (GABOB)	0.66197	-0.595162	0.136619	-2.87177
phosphoenolpyruvate (PEP)	0.658229	-0.603338	0.000736	-10.408
glutamate	0.658005	-0.60383	0.000424	-11.2036
pyridoxamine	0.656146	-0.607911	0.000587	-10.7344
4-guanidinobutanoate	0.654629	-0.611252	0.002636	-8.56743
thiamin (Vitamin B1)	0.651859	-0.617368	0.000577	-10.7591
ergothioneine	0.650489	-0.620404	0.067501	-3.88895
1-palmitoyl-2-stearoyl-GPE (16:0/18:0)*	0.648717	-0.624339	0.001176	-9.7319
phosphate	0.647503	-0.627042	<0.000001	#VALUE!
2R,3R-dihydroxybutyrate	0.647205	-0.627705	0.023395	-5.41766
palmitoyl-oleoyl-glycerol (16:0/18:1) [2]*	0.646744	-0.628734	0.013497	-6.21122
gamma-glutamylglutamate	0.642633	-0.637933	0.003235	-8.27202
beta-guanidinopropanoate	0.641512	-0.640451	0.002803	-8.47881
2-hydroxynervonate*	0.635271	-0.654556	0.18414	-2.44113
allantoin	0.624836	-0.678451	0.033297	-4.90846
galactonate	0.622934	-0.682849	0.051271	-4.28571
N-acetylthreonine	0.61464	-0.702187	0.000303	-11.6884
lactobacillic acid	0.608248	-0.717269	0.108689	-3.20172
putrescine	0.607705	-0.718557	4e-05	-14.6096
3-phosphoglycerate	0.606601	-0.721179	0.001269	-9.62209
fumarate	0.601209	-0.734062	0.035943	-4.79815
betaine	0.598697	-0.740102	2e-06	-18.9316
cyano-alanine	0.590718	-0.759457	0.001022	-9.93439
1-stearoyl-GPG (18:0)	0.575803	-0.796353	0.029453	-5.08544
aspartate	0.569585	-0.812018	0.000727	-10.4258
3-hydroxyoleate*	0.557336	-0.843381	0.104777	-3.25461
glycerophosphoglycerol	0.554158	-0.85163	0.060129	-4.0558
erucate (22:1n9)	0.554038	-0.851944	0.040056	-4.64184
cytidine 2',3'-cyclic monophosphate	0.553713	-0.85279	0.004809	-7.70005
arginine	0.551468	-0.858651	0.000947	-10.0443
3-hydroxyhexanoate	0.550958	-0.859987	0.040257	-4.63462
heptanoate (7:0)	0.541774	-0.884237	0.010558	-6.56552
gamma-glutamylmethionine	0.540889	-0.886595	0.0005	-10.9658
3-methylglutaconate	0.537811	-0.89483	0.000567	-10.7844
pyruvate	0.525301	-0.928783	0.004721	-7.72669
2-hydroxybehenate	0.524521	-0.930929	0.048997	-4.35116
phenylpyruvate	0.519378	-0.945143	0.011021	-6.5036
3-hydroxy-2-ethylpropionate	0.515983	-0.954604	0.000358	-11.4478
stachydrine	0.505759	-0.983478	0.000218	-12.1634
2-hydroxybutyrate/2-hydroxyisobutyrate	0.501444	-0.995839	0.010251	-6.60809
ribitol	0.500048	-0.999861	0.00046	-11.0861
3-methyl-2-oxovalerate	0.488564	-1.03338	0.005545	-7.4946
3-hydroxymyristate	0.487976	-1.03512	0.001277	-9.61303
malate	0.477215	-1.06729	0.000338	-11.5307
1-stearoyl-GPC (18:0)	0.4682	-1.0948	0.004446	-7.81328
1-palmitoyl-2-stearoyl-GPC (16:0/18:0)	0.462065	-1.11383	3.5e-05	-14.8023
2-heptyl-3-hydroxy-4-quinolone	0.460952	-1.11731	2e-06	-18.9316
glycerophosphoethanolamine	0.454177	-1.13867	0.084419	-3.56629
gamma-glutamylhistidine	0.438964	-1.18783	0.000176	-12.4721
2-palmitoyl-GPC (16:0)*	0.438391	-1.18971	0.005856	-7.41587
2-phosphoglycerate	0.431191	-1.2136	0.00238	-8.71482
gluconate	0.423818	-1.23848	0.004224	-7.88717
carnitine	0.420318	-1.25045	4e-06	-17.9316
dimethylglycine	0.410375	-1.28498	7e-06	-17.1242
4-methyl-2-oxopentanoate	0.396109	-1.33603	0.00114	-9.77675
2,4-diaminobutyrate	0.395087	-1.33976	2e-06	-18.9316
1-stearoyl-2-oleoyl-GPC (18:0/18:1)	0.388917	-1.36246	4.1e-05	-14.574
adenylosuccinate	0.383102	-1.3842	0.004408	-7.82566
glutamine	0.379398	-1.39821	0.000134	-12.8655
pantetheine	0.376869	-1.40786	0.000145	-12.7517
adenosine-2',3'-cyclic monophosphate	0.37363	-1.42032	0.001151	-9.7629
gamma-glutamylvaline	0.36553	-1.45194	2e-06	-18.9316
N-butanoyl-homoserine lactone	0.351963	-1.50651	1.5e-05	-16.0247
3-hydroxyisobutyrate	0.35036	-1.51309	0.000206	-12.2451
gamma-glutamyl-alpha-lysine	0.347661	-1.52424	0.004494	-7.79778
glutamate, gamma-methyl ester	0.337393	-1.5675	0.001267	-9.62437
coenzyme A	0.334964	-1.57792	0.008462	-6.88479
gamma-glutamylglutamine	0.329287	-1.60258	3.3e-05	-14.8872
uridine-2',3'-cyclic monophosphate	0.32927	-1.60266	0.001248	-9.64617
histamine	0.315778	-1.66302	7e-06	-17.1242
hexanoyl CoA	0.293567	-1.76824	0.00233	-8.74545
3'-dephospho-CoA-glutathione*	0.28066	-1.83311	0.000839	-10.219
homocysteine	0.275933	-1.85761	0.000489	-10.9979
CoA-glutathione*	0.271293	-1.88208	0.003814	-8.03448
glutathione, oxidized (GSSG)	0.254748	-1.97286	0.00012	-13.0247
allantoic acid	0.252799	-1.98394	0.00088	-10.1502
choline phosphate	0.252698	-1.98451	0.001565	-9.31962
cysteinylglycine disulfide*	0.248211	-2.01036	7.5e-05	-13.7027
gulonate*	0.244752	-2.03061	0.001317	-9.56853
sarcosine	0.240978	-2.05303	0.000186	-12.3924
lactate	0.239602	-2.06129	0.003142	-8.3141
gamma-glutamylcysteine	0.235476	-2.08635	0.001159	-9.7529
N-carbamoylaspartate	0.219861	-2.18534	0.002503	-8.64213
phosphoethanolamine	0.2191	-2.19034	0.007384	-7.08138
cysteine	0.218956	-2.19129	0.000372	-11.3924
leucylglutamine*	0.21322	-2.22959	1.4e-05	-16.1242
isoleucylglycine	0.210357	-2.24909	4.6e-05	-14.408
argininosuccinate	0.207728	-2.26723	0.000904	-10.1114
threonylphenylalanine	0.204631	-2.2889	2e-06	-18.9316
1-palmitoylglycerol (16:0)	0.203188	-2.29912	2.8e-05	-15.1242
6-hydroxynicotinate	0.198604	-2.33204	0.000635	-10.621
1-oleoylglycerol (18:1)	0.189926	-2.39649	0.001016	-9.94288
valylglycine	0.189883	-2.39682	4.7e-05	-14.377
N-acetylglutamine	0.173083	-2.53046	8.3e-05	-13.5565
3'-dephosphocoenzyme A	0.165203	-2.59769	0.004247	-7.87934
mannonate*	0.164714	-2.60197	7.3e-05	-13.7417
4-hydroxyphenylpyruvate	0.156517	-2.67561	0.000475	-11.0398
methionine sulfone	0.153446	-2.7042	0.000602	-10.6979
2-oleoylglycerol (18:1)	0.140037	-2.83612	2e-06	-18.9316
alanylleucine	0.116066	-3.10698	7e-06	-17.1242
trehalose 6-phosphate	0.115909	-3.10893	<0.000001	#VALUE!
glutathione, reduced (GSH)	0.112451	-3.15264	0.000101	-13.2734
lysylleucine	0.110806	-3.1739	4e-05	-14.6096
levulinate (4-oxovalerate)	0.106353	-3.23307	7.7e-05	-13.6648
valylglutamine	0.0681534	-3.87507	3e-06	-18.3466
dihydroorotate	0.0629724	-3.98914	0.040915	-4.61123
phenylalanylglycine	0.0614493	-4.02446	1.1e-05	-16.4721
7,8-dihydroneopterin	0.060886	-4.03774	0.000156	-12.6462
cysteinylglycine	0.0568569	-4.13652	4.1e-05	-14.574
1-palmitoleoylglycerol (16:1)*	0.0518833	-4.26859	0.001514	-9.36742
tyrosylglycine	0.0418174	-4.57975	2.1e-05	-15.5393
valylleucine	0.0375852	-4.73369	3e-06	-18.3466
orotate	0.0302632	-5.04629	0.00047	-11.0551
tryptophylglycine	0.0283759	-5.13919	0.000212	-12.2036
leucylglycine	0.0232211	-5.42842	0.000231	-12.0798
phenylalanylalanine	0.0221758	-5.49487	1.3e-05	-16.2311
nicotinate	0.014296	-6.12825	0.002474	-8.65894
leucylalanine	0.0142072	-6.13724	7e-06	-17.1242

### Sheet: 2415 vs 2417 for plot
p values were not determined in casese where Indicates when at least one sample set had identical values due to the imputation step.
BIOCHEMICAL	lasR/WT	log2/FC	log2 pval
sarcosine	0.0159401	-5.97119	-13.2877
1-palmitoleoylglycerol (16:1)*	0.0488984	-4.35407	-3.35433
2-palmitoyl-GPC (16:0)*	0.0510828	-4.29102	-6.51121
2-oleoylglycerol (18:1)	0.052405	-4.25415	-6.06912
1-palmitoyl-GPC (16:0)	0.0578754	-4.11091	-10.5479
dimethylglycine	0.0652473	-3.93794	-15.6836
pyochelin	0.0760235	-3.71741	#VALUE!
1-stearoyl-2-oleoyl-GPC (18:0/18:1)	0.0766191	-3.70615	-11.3504
hexanoyl CoA	0.0783987	-3.67303	-12.8763
3-hydroxylaurate	0.0858814	-3.54151	-13.823
1-stearoyl-GPC (18:0)	0.0876043	-3.51285	-5.65923
oleoyl CoA	0.0886967	-3.49498	-10.5939
mannonate*	0.0907107	-3.46258	-14.2311
salicylate	0.0910172	-3.45772	-2.56276
lactobacillic acid	0.0926268	-3.43243	-4.71535
3-hydroxyoleate*	0.0931998	-3.42353	-8.3895
nicotinate	0.108701	-3.20156	-11.6051
3-hydroxyoctanoate	0.112878	-3.14717	-12.9658
dihydroorotate	0.117135	-3.09375	-6.60781
azetidine-2-carboxylic acid	0.120767	-3.0497	-15.1767
1-stearoyl-GPE (18:0)	0.125899	-2.98966	-12.0008
2-heptyl-3-hydroxy-4-quinolone	0.129952	-2.94395	-17.6096
cysteinylglycine disulfide*	0.13077	-2.9349	-8.24026
glucosaminate	0.140491	-2.83145	-18.3466
trehalose 6-phosphate	0.14894	-2.7472	-12.4721
palmitoyl CoA	0.152701	-2.71122	-13.1114
caprate (10:0)	0.165395	-2.59601	-12.1969
1-stearoyl-2-oleoyl-GPG (18:0/18:1)	0.168854	-2.56615	-18.3466
3'-dephospho-acetyl-CoA	0.169933	-2.55696	-8.59785
3-methylglutaconate	0.171925	-2.54015	-15.3466
gulonate*	0.172035	-2.53922	-10.5895
glucuronate	0.172841	-2.53248	-4.768
levulinate (4-oxovalerate)	0.179254	-2.47992	-13.5222
1-oleoylglycerol (18:1)	0.180535	-2.46965	-5.2371
1,2-dioleoyl-GPC (18:1/18:1)	0.184038	-2.44193	-15.9316
10-nonadecenoate (19:1n9)	0.185778	-2.42835	-4.70144
1-palmitoyl-2-stearoyl-GPC (16:0/18:0)	0.18821	-2.40958	-10.8283
imidazole propionate	0.189229	-2.40179	-12.9774
glycerol	0.195712	-2.35319	-11.3847
6-oxopiperidine-2-carboxylate	0.196133	-2.3501	#VALUE!
eicosenoate (20:1)	0.196534	-2.34715	-4.51619
tryptophylglycine	0.208114	-2.26456	-11.4969
phenylalanylalanine	0.208364	-2.26282	-11.8601
3-hydroxydecanoate	0.211238	-2.24306	-14.9774
1-oleoyl-GPE (18:1)	0.212821	-2.23229	-11.2521
1-palmitoylglycerol (16:0)	0.212852	-2.23208	-7.74731
galactonate	0.213421	-2.22822	-10.2036
2,4-diaminobutyrate	0.224322	-2.15636	-12.3693
gluconate	0.230552	-2.11683	-5.74174
1-stearoyl-2-oleoyl-GPE (18:0/18:1)	0.230794	-2.11532	-12.1307
7,8-dihydroneopterin	0.231575	-2.11045	-14.9774
oleate/vaccenate (18:1)	0.233643	-2.09762	-6.13117
3-hydroxy-2-methylbutyrate	0.241524	-2.04976	-11.0277
5-dodecenoate (12:1n7)	0.248887	-2.00644	-12.7517
3-sulfo-L-alanine	0.249068	-2.00539	-13.9316
N-butanoyl-homoserine lactone	0.251223	-1.99296	-11.2841
leucylglutamine*	0.260197	-1.94232	-10.2451
alanylleucine	0.262351	-1.93043	-13.7818
carnitine	0.286574	-1.80302	-17.6096
laurate (12:0)	0.297493	-1.74907	-8.12301
3-hydroxyhexanoate	0.299349	-1.7401	-12.7517
N-acetylglutamine	0.30235	-1.72571	-10.0023
1-oleoyl-GPG (18:1)*	0.308691	-1.69576	-9.69436
3-hydroxymyristate	0.309729	-1.69092	-7.17106
orotate	0.309753	-1.69081	-14.2591
myristoleate (14:1n5)	0.316426	-1.66006	-7.61755
N-acetylaspartate (NAA)	0.318144	-1.65225	-10.2329
N-acetylthreonine	0.321426	-1.63744	-11.2486
tyrosylglycine	0.324687	-1.62288	-11.3095
(2 or 3)-decenoate (10:1n7 or n8)	0.344823	-1.53607	-8.89402
1-oleoyl-GPC (18:1)	0.348123	-1.52233	-1.38158
acetyl CoA	0.348541	-1.5206	-18.9316
stachydrine	0.348763	-1.51968	-13.0489
caprylate (8:0)	0.350368	-1.51306	-12.0551
2-hydroxynervonate*	0.352003	-1.50634	-5.11189
leucylglycine	0.352647	-1.5037	-11.4159
lysylleucine	0.353401	-1.50062	-10.4478
lactate	0.354551	-1.49593	-6.07097
N-acetyltyrosine	0.35541	-1.49244	-14.7221
ribitol	0.355788	-1.49091	-8.22723
tyramine	0.358287	-1.48081	-5.702
2-hydroxybehenate	0.360053	-1.47372	-4.79931
cystine	0.363481	-1.46005	-7.9611
phenylalanylglycine	0.363504	-1.45996	-8.485
2-stearoyl-GPE (18:0)*	0.368012	-1.44218	-4.46996
palmitate (16:0)	0.368692	-1.43951	-5.14566
N-acetylserine	0.371374	-1.42905	-14.2036
glutamate, gamma-methyl ester	0.378213	-1.40273	-8.04321
arabonate/xylonate	0.38597	-1.37344	-13.377
1,2-dioleoyl-GPG (18:1/18:1)	0.387223	-1.36877	-15.8441
stearate (18:0)	0.387892	-1.36627	-4.4321
N-acetylvaline	0.393969	-1.34384	-11.4159
uridine 5'-monophosphate (UMP)	0.398131	-1.32868	-11.5137
valylglutamine	0.398835	-1.32614	-10.6415
4-guanidinobutanoate	0.399854	-1.32246	-16.1242
cyano-alanine	0.401299	-1.31725	-12.105
valylleucine	0.401536	-1.3164	-13.8655
thymidine	0.406149	-1.29992	-10.0987
gamma-glutamylglycine	0.426998	-1.2277	-7.56689
uracil	0.445096	-1.16781	-10.792
N-acetylisoleucine	0.445253	-1.1673	-10.5011
N-acetylglutamate	0.447301	-1.16068	#VALUE!
3'-dephospho-CoA-glutathione*	0.448339	-1.15734	-9.49903
myristate (14:0)	0.451085	-1.14853	-5.84635
1-palmitoyl-2-oleoyl-GPC (16:0/18:1)	0.460771	-1.11788	-13.2734
3-hydroxy-2-ethylpropionate	0.463148	-1.11045	-10.621
glycerate	0.464637	-1.10582	-14.0247
4-acetamidobenzoate	0.465312	-1.10373	-13.5053
palmitoyl-oleoyl-glycerol (16:0/18:1) [1]*	0.465444	-1.10332	-15.6096
1-palmitoleoyl-2-oleoyl-GPC (16:1/18:1)*	0.465566	-1.10294	-15.1767
1-palmitoyl-2-stearoyl-GPE (16:0/18:0)*	0.470231	-1.08856	-9.09552
betaine	0.470905	-1.08649	-16.0247
margarate (17:0)	0.471206	-1.08557	-2.81485
gamma-aminobutyrate (GABA)	0.471426	-1.0849	-17.9316
deoxycarnitine	0.472515	-1.08157	-9.98759
gamma-glutamylalanine	0.472576	-1.08138	-8.35792
glycerol 3-phosphate	0.477344	-1.0669	-10.1453
gamma-glutamylvaline	0.477784	-1.06557	-10.0955
neopterin	0.477853	-1.06536	-9.11139
palmitoleate (16:1n7)	0.478644	-1.06298	-5.20759
butyryl/isobutyryl CoA	0.48071	-1.05676	-9.03448
riboflavin (Vitamin B2)	0.484946	-1.0441	-8.02656
gamma-glutamylglutamate	0.486847	-1.03846	-8.76792
AICA ribonucleotide	0.488156	-1.03459	-10.686
N-acetylhistidine	0.490448	-1.02783	-14.2591
(16 or 17)-methylstearate (a19:0 or i19:0)	0.492663	-1.02133	-4.70256
cysteine-glutathione disulfide	0.498757	-1.00359	-9.61416
quinate	0.499917	-1.00024	-13.823
3-hydroxyanthranilate	0.500573	-0.998347	-15.9316
S-methylcysteine	0.503585	-0.989694	-4.1817
glutamine	0.504846	-0.986085	-7.05218
CoA-glutathione*	0.505822	-0.983299	-13.4721
nonadecanoate (19:0)	0.50619	-0.98225	-4.23955
1,2-dioleoyl-GPE (18:1/18:1)	0.510414	-0.97026	-18.9316
(14 or 15)-methylpalmitate (a17:0 or i17:0)	0.512002	-0.965779	-3.30399
4-amino-3-hydroxybutyrate (GABOB)	0.513073	-0.962764	-1.73751
threonylphenylalanine	0.517855	-0.94938	-10.8283
ethylmalonate	0.521864	-0.938253	-7.23243
gamma-glutamylleucine	0.525297	-0.928794	-8.34285
sphinganine	0.527984	-0.921434	-16.7616
gamma-glutamylmethionine	0.528576	-0.919818	-8.66011
UDP-galactose	0.532782	-0.908383	-4.94617
2-hydroxyadipate	0.533022	-0.907732	-6.28186
gamma-glutamyltyrosine	0.536714	-0.897775	-9.43871
10-undecenoate (11:1n1)	0.536917	-0.897228	-6.59005
gamma-glutamylisoleucine*	0.54865	-0.866042	-8.86885
2-aminobutyrate	0.555525	-0.848076	-12.0068
methionine sulfoxide	0.562345	-0.830473	-5.23933
pro-hydroxy-pro	0.565407	-0.822639	-9.32424
gamma-glutamylhistidine	0.567446	-0.817446	-10.9457
arachidate (20:0)	0.568905	-0.81374	-3.94515
N6-formyllysine	0.56954	-0.812131	-14.574
erucate (22:1n9)	0.571418	-0.807381	-2.87665
hydantoin-5-propionate	0.572788	-0.803926	-7.68038
4-ureidobutyrate	0.573649	-0.80176	-10.7616
3-(4-hydroxyphenyl)lactate	0.575408	-0.797343	-10.175
N-acetyl-glucosamine 1-phosphate	0.575976	-0.795919	-7.61387
thiamin monophosphate	0.577938	-0.791014	-16.4721
acetylcarnitine (C2)	0.581732	-0.781574	-2.53019
N-acetylputrescine	0.594829	-0.749453	-11.5873
hypoxanthine	0.600796	-0.735052	-6.8638
(3'-5')-uridylyluridine	0.60385	-0.727738	-8.55165
pipecolate	0.615403	-0.700396	-9.44072
histamine	0.619481	-0.690867	-6.13138
1-myristoylglycerol (14:0)	0.62135	-0.686522	-1.41927
2-furoic acid	0.62334	-0.681909	-5.09148
4-hydroxyglutamate	0.626874	-0.673752	-12.7221
N2-acetyllysine	0.627108	-0.673214	-8.73804
N-acetylglucosamine/N-acetylgalactosamine	0.63075	-0.66486	-12.4721
argininosuccinate	0.639557	-0.644854	-1.99578
3-hydroxyadipate*	0.640042	-0.643762	-3.6633
N-acetylmethionine sulfoxide	0.64014	-0.643541	-5.22216
3-iodotyrosine	0.643099	-0.636888	-11.3731
N-succinyl-isoleucine	0.643651	-0.63565	-10.2036
ergothioneine	0.646588	-0.62908	-4.88027
glutamate	0.646987	-0.628192	-11.9203
N-acetylglycine	0.647883	-0.626195	-9.48759
palmitoyl-oleoyl-glycerol (16:0/18:1) [2]*	0.648598	-0.624603	-14.2877
6-hydroxynicotinate	0.650743	-0.61984	-8.81263
(3'-5')-adenylylguanosine*	0.659254	-0.601094	-7.12301
(3'-5')-guanylyluridine	0.66116	-0.596929	-7.08099
thymidine 5'-monophosphate	0.662265	-0.594519	-13.1372
glycerophosphoglycerol	0.665773	-0.586899	-2.00649
N-acetylmethionine	0.666748	-0.584787	-7.84975
N-carbamoylaspartate	0.666789	-0.584699	-4.15856
N-acetylleucine	0.672264	-0.572901	-7.1208
ribulonate/xylulonate/lyxonate*	0.673905	-0.569382	-7.53898
2-hydroxybutyrate/2-hydroxyisobutyrate	0.675353	-0.566286	-5.28737
2-aminophenol	0.679492	-0.557471	-11.0987
valylglycine	0.679951	-0.556497	-12.2591
gamma-glutamyl-alpha-lysine	0.680507	-0.555319	-5.12925
2-piperidinone	0.685416	-0.544948	-9.59953
cystathionine	0.68934	-0.536713	-8.25165
(3'-5')-adenylyluridine	0.690287	-0.534731	-6.54261
2-hydroxyphenylacetate	0.692796	-0.529498	-5.43921
(3'-5')-cytidylyluridine*	0.699574	-0.515451	-6.39411
1-palmitoyl-2-oleoyl-GPE (16:0/18:1)	0.700221	-0.514118	-7.75633
1-palmitoyl-2-oleoyl-GPG (16:0/18:1)	0.702247	-0.509949	-12.5479
glutathione, oxidized (GSSG)	0.702515	-0.509399	-6.46371
pyridoxal	0.702844	-0.508724	-10.4277
fumarate	0.703436	-0.507509	-4.94599
ophthalmate	0.704419	-0.505494	-11.4928
N-alpha-acetylornithine	0.705329	-0.503632	-7.78405
alanyl-glutamyl-meso-diaminopimelate	0.706994	-0.50023	-10.315
(N(1) + N(8))-acetylspermidine	0.707741	-0.498707	-4.41239
gamma-glutamylglutamine	0.712482	-0.489074	-5.07923
3-hydroxyhippurate	0.713371	-0.487276	-7.03165
uridine-2',3'-cyclic monophosphate	0.714784	-0.48442	-4.72814
N,N,N-trimethyl-5-aminovalerate	0.716978	-0.479999	-8.92594
thiamin (Vitamin B1)	0.717686	-0.478576	-5.60359
pentadecanoate (15:0)	0.718069	-0.477805	-1.76718
ribonate	0.718091	-0.477761	-15.9316
erythritol	0.719186	-0.475564	-7.07689
leucylalanine	0.71963	-0.474674	-6.09759
3-indoleglyoxylic acid	0.72013	-0.473671	-6.96003
urate	0.720879	-0.472171	-16.4721
N,N-dimethyl-5-aminovalerate	0.723152	-0.467629	-6.47997
N-acetylcitrulline	0.727039	-0.459895	-7.58422
sedoheptulose-7-phosphate	0.727922	-0.458145	-11.8074
adenosine-2',3'-cyclic monophosphate	0.72964	-0.454744	-5.00337
phenyllactate (PLA)	0.729886	-0.454257	-5.77083
pentose acid*	0.731021	-0.452016	-5.15006
5-aminovalerate	0.73194	-0.450202	-13.3169
gamma-glutamylcitrulline*	0.732422	-0.449252	-5.2679
1-palmitoyl-GPE (16:0)	0.734594	-0.444981	-4.19218
2'-deoxyguanosine	0.738375	-0.437575	-2.79247
(3'-5')-adenylylcytidine	0.740291	-0.433837	-3.48402
caproate (6:0)	0.74248	-0.429575	-4.21703
5-aminolevulinate	0.743227	-0.428126	-4.6076
phenylacetate	0.743533	-0.427531	-4.61653
pyridoxal phosphate	0.744931	-0.424822	-8.6789
picolinate	0.746897	-0.421018	-5.2333
citraconate/glutaconate	0.749248	-0.416484	-4.25702
harmane	0.750567	-0.413947	-7.64184
alanine	0.75268	-0.409891	-4.41525
(3'-5')-adenylyladenosine*	0.754505	-0.406398	-4.21824
5,6-dihydrouridine	0.75645	-0.402684	-9.50007
(3'-5')-uridylylguanosine	0.75647	-0.402645	-4.03141
1-carboxyethylisoleucine	0.756582	-0.402432	-3.05939
histidine methyl ester	0.756839	-0.401942	-3.92559
ectoine	0.758341	-0.399082	-5.35308
2-methylserine	0.759499	-0.39688	-3.35389
3-hydroxy-3-methylglutarate	0.761961	-0.392211	-4.47406
uridine 5'-diphosphate (UDP)	0.762621	-0.390962	-2.46004
N-carbamoylvaline	0.765557	-0.385419	-3.31918
cytosine	0.768002	-0.380819	-7.92629
N-acetylphenylalanine	0.768659	-0.379585	-4.82443
tyrosine	0.768802	-0.379316	-6.88854
gamma-glutamylphenylalanine	0.768944	-0.37905	-3.54986
N-formylanthranilic acid	0.769739	-0.377559	-5.853
adenosine 5'-monophosphate (AMP)	0.770254	-0.376595	-9.10502
2-hydroxy-3-methylvalerate	0.77109	-0.375029	-3.17538
2-phosphoglycerate	0.771134	-0.374946	-1.26112
glycylvaline	0.77393	-0.369725	-2.01588
7-methylguanine	0.775638	-0.366545	-6.31571
1-palmitoyl-GPG (16:0)*	0.776819	-0.36435	-3.39377
1-stearoyl-GPG (18:0)	0.780182	-0.358118	-5.92034
(3'-5')-uridylylcytidine*	0.780319	-0.357864	-4.36566
isoleucylglycine	0.780823	-0.356933	-4.03002
3,4-dihydroxybutyrate	0.78435	-0.35043	-6.72746
xanthine	0.785264	-0.34875	-5.95976
allantoin	0.785651	-0.34804	-1.57202
glycerol 2-phosphate	0.787446	-0.344746	-4.29025
N-succinyl-leucine	0.790425	-0.3393	-5.18317
glycylleucine	0.7906	-0.338979	-3.37306
glycerophosphoethanolamine	0.791329	-0.33765	-0.83721
2-hydroxyglutarate	0.791707	-0.336961	-3.87911
cytidine 2',3'-cyclic monophosphate	0.792577	-0.335376	-3.38227
1-palmitoleoyl-2-oleoyl-GPE (16:1/18:1)*	0.793302	-0.334058	-7.49382
1-methyladenine	0.793886	-0.332996	-5.60493
flavin mononucleotide (FMN)	0.796525	-0.328208	-17.6096
guanine	0.796699	-0.327894	-10.9288
(3'-5')-guanylylcytidine	0.796733	-0.327831	-3.4113
N-methylproline	0.801005	-0.320116	-2.53429
2R,3R-dihydroxybutyrate	0.801514	-0.319201	-2.56888
4-acetamidobutanoate	0.802145	-0.318065	-3.48165
(3'-5')-guanylyladenosine*	0.803488	-0.315651	-2.51062
UDP-glucose	0.804282	-0.314226	-3.47926
(3'-5')-cytidylylcytidine*	0.80434	-0.314123	-2.69838
2,6-dihydroxybenzoic acid	0.804699	-0.313479	-3.07541
cytidine 5'-monophosphate (5'-CMP)	0.805193	-0.312593	-5.97574
1-palmitoyl-2-oleoyl-glycosyl-GPE (16:0/18:1)**	0.805494	-0.312054	-1.93993
(3'-5')-uridylyladenosine	0.805707	-0.311673	-2.66297
1-palmitoleoyl-2-oleoyl-GPG (16:1/18:1)*	0.806202	-0.310786	-10.1388
N-acetylasparagine	0.807483	-0.308496	-2.93307
adenylosuccinate	0.81372	-0.297395	-2.28816
N6-acetyllysine	0.813826	-0.297208	-4.86124
arabitol/xylitol	0.81688	-0.291804	-2.84222
alpha-hydroxyisovalerate	0.819187	-0.287735	-2.7755
pseudouridine	0.822218	-0.282408	-6.73789
3-methylglutarate/2-methylglutarate	0.823246	-0.280605	-2.02268
S-methylglutathione	0.82537	-0.276887	-4.39274
erythronate*	0.827032	-0.273985	-3.16093
1-carboxyethylphenylalanine	0.828952	-0.27064	-2.97467
2-aminoadipate	0.830002	-0.268813	-2.57768
phosphate	0.831011	-0.26706	-10.7591
arachidonate (20:4n6)	0.832441	-0.26458	-0.899649
alpha-hydroxyisocaproate	0.835185	-0.259832	-2.88109
malate	0.835327	-0.259587	-1.96719
2'-deoxycytidine 5'-monophosphate	0.839158	-0.252986	-4.2706
tryptamine	0.842861	-0.246634	-5.49837
guanosine-2',3'-cyclic monophosphate	0.843028	-0.246347	-2.3787
2'-deoxyguanosine 5'-monophosphate (dGMP)	0.843162	-0.246119	-4.0138
thymine	0.848201	-0.237522	-3.83753
sedoheptulose	0.848281	-0.237386	-5.78484
UDP-N-acetylmuraminate (UDP-MurNAc)*	0.848904	-0.236326	-4.14043
2'-deoxyadenosine 5'-monophosphate	0.849343	-0.23558	-5.1794
UDP-N-acetylglucosamine/galactosamine	0.850325	-0.233914	-4.10912
2-hydroxyhippurate (salicylurate)	0.850659	-0.233348	-1.49848
pyroglutamine*	0.855867	-0.224542	-4.19707
N-carbamoylserine	0.856106	-0.224139	-1.37802
5-hydroxymethyl-2-furoic acid	0.860359	-0.216989	-1.13123
flavin adenine dinucleotide (FAD)	0.862717	-0.21304	-4.93285
cyclo(gly-pro)	0.863232	-0.21218	-3.84088
methylphosphate	0.863269	-0.212118	-1.38292
dodecanedioate (C12-DC)	0.863901	-0.211061	-0.954113
N-acetylalanine	0.866662	-0.206459	-2.18708
pyridoxamine phosphate	0.867703	-0.204727	-3.01625
(3'-5')-cytidylyladenosine	0.869199	-0.202241	-1.87645
trigonelline (N'-methylnicotinate)	0.869749	-0.201329	-3.3169
mevalonate	0.870212	-0.200561	-2.21718
3-hydroxyisobutyrate	0.871722	-0.19806	-1.5048
isovalerylglycine	0.871744	-0.198023	-1.93949
1-carboxyethyltyrosine	0.87243	-0.196888	-1.8583
beta-guanidinopropanoate	0.874135	-0.194072	-2.93198
2S,3R-dihydroxybutyrate	0.874187	-0.193986	-2.17262
N-acetyltryptophan	0.878188	-0.187398	-2.81184
3-methylcrotonyl/tiglyl CoA	0.886273	-0.174178	-2.90517
N-acetylproline	0.888393	-0.170729	-1.99996
p-cresol sulfate	0.889899	-0.168286	-2.47148
indoleacetate	0.890549	-0.167234	-2.49328
adenosine	0.891437	-0.165796	-2.09098
formiminoglutamate	0.892983	-0.163295	-0.689211
saccharopine	0.894015	-0.16163	-1.07963
isoleucine	0.894508	-0.160834	-4.50494
N-butyryl-phenylalanine	0.895526	-0.159193	-1.44544
glycine	0.895801	-0.158749	-2.57592
1-carboxyethylvaline	0.900458	-0.151269	-1.95518
2'-O-methyluridine	0.903399	-0.146564	-1.67013
valine	0.90702	-0.140794	-1.07014
succinyl CoA	0.91054	-0.135205	-1.46521
ribose	0.911713	-0.133349	-1.21477
uridine 3'-monophosphate (3'-UMP)	0.912396	-0.132268	-0.413763
orotidine	0.914324	-0.129223	-1.68465
pyridoxamine	0.914879	-0.128348	-2.57921
N-formylphenylalanine	0.919144	-0.121637	-1.29073
hippurate	0.921378	-0.118135	-1.23348
cyclo(phe-pro)	0.921453	-0.118017	-2.29832
2-aminoheptanoate	0.921927	-0.117275	-0.232405
creatinine	0.924195	-0.113731	-1.33179
N-butyryl-leucine	0.924546	-0.113184	-0.970667
cinnamoylglycine	0.925861	-0.111132	-0.82107
choline	0.933746	-0.0988978	-2.26216
S-1-pyrroline-5-carboxylate	0.937919	-0.0924642	-0.959826
pyridoxine (Vitamin B6)	0.939576	-0.0899175	-1.3778
aspartate	0.94017	-0.0890062	-0.894732
nicotinic acid mononucleotide (NaMN)	0.941766	-0.0865592	-0.773528
sulfate*	0.947161	-0.0783182	-1.02659
mannitol/sorbitol	0.948225	-0.0766986	-0.851972
cyclo(phe-pro) (L,D)*	0.948866	-0.075723	-0.756202
proline	0.953819	-0.0682133	-0.560194
N-succinyl-phenylalanine	0.954887	-0.0665974	-1.24836
phosphoenolpyruvate (PEP)	0.959848	-0.0591219	-0.789484
cyclo(his-phe)	0.961207	-0.057081	-0.850873
pyrraline	0.962128	-0.0556986	-0.713308
phenethylamine	0.96343	-0.0537478	-0.737377
kynurenate	0.964045	-0.0528282	-0.366967
oleoyl ethanolamide	0.966574	-0.0490474	-0.749465
methionine	0.966628	-0.0489671	-0.293826
leucine	0.972311	-0.04051	-0.805315
1-carboxyethylleucine	0.972896	-0.0396422	-0.322424
shikimate	0.973349	-0.0389716	-0.233215
pyridoxate	0.97459	-0.0371322	-0.0968738
indole-3-carboxylate	0.974916	-0.0366501	-0.396291
nicotinamide adenine dinucleotide (NAD+)	0.978455	-0.0314227	-0.541553
benzoate	0.97952	-0.0298531	-0.113117
cyclo(pro-tyr)	0.983733	-0.0236611	-0.330398
trimethylamine N-oxide	0.986046	-0.0202732	-0.298277
cysteine s-sulfate	0.987244	-0.0185216	-1.41927
dimethylarginine (SDMA + ADMA)	0.988042	-0.0173564	-0.223567
isobutyrylglycine	0.989705	-0.0149291	-0.0597746
S-adenosylmethionine (SAM)	0.99017	-0.014252	-0.0752494
2'-deoxyadenosine	0.991291	-0.0126189	-0.392063
creatine	0.992612	-0.0106989	-0.119434
2,4-dihydroxybutyrate	0.995598	-0.00636487	-0.0658625
1-methylguanidine	1	0	#NUM!
1-oleoyl-2-linoleoyl-GPC (18:1/18:2)*	1	0	#NUM!
behenoyl sphingomyelin (d18:1/22:0)*	1	0	#NUM!
dihomo-linoleate (20:2n6)	1	0	#NUM!
homostachydrine*	1	0	#NUM!
lignoceroyl sphingomyelin (d18:1/24:0)	1	0	#NUM!
MOPS	1	0	#NUM!
N-glycolylneuraminate	1	0	#NUM!
N-palmitoyl-sphinganine (d18:0/16:0)	1	0	#NUM!
N-palmitoyl-sphingosine (d18:1/16:0)	1	0	#NUM!
N-stearoyl-sphingosine (d18:1/18:0)*	1	0	#NUM!
O-sulfo-L-tyrosine	1	0	#NUM!
palmitoyl sphingomyelin (d18:1/16:0)	1	0	#NUM!
sphingomyelin (d18:1/20:0, d16:1/22:0)*	1	0	#NUM!
trans-4-hydroxyproline	1	0	#NUM!
xanthosine	1	0	#NUM!
gamma-glutamylserine	1.00421	0.0060606	-0.043692
thioproline	1.00569	0.00819263	-0.0820199
N-delta-acetylornithine	1.00688	0.00989153	-0.0758074
2'-deoxycytidine	1.01792	0.0256265	-0.466736
adenine	1.03636	0.0515219	-0.765526
nicotinamide	1.03645	0.0516568	-0.963695
cadaverine	1.03662	0.0518832	-0.548839
putrescine	1.04178	0.0590563	-0.856607
phenylalanine	1.04839	0.0681695	-1.30403
beta-alanine	1.0484	0.0681961	-0.947954
N-acetylneuraminate	1.05478	0.0769452	-0.695818
gamma-glutamyltryptophan	1.05908	0.0828179	-0.439999
N-acetylmuramate	1.05959	0.0835009	-1.49184
4-imidazoleacetate	1.06068	0.084992	-1.17367
4-methylcatechol sulfate	1.06181	0.0865275	-0.701372
guanosine 5'- monophosphate (5'-GMP)	1.06407	0.0895987	-2.4372
cyclic(AMP-GMP)	1.06586	0.0920197	-2.21846
anthranilate	1.06766	0.0944493	-1.87557
N6,N6,N6-trimethyllysine	1.07161	0.0997793	-1.52547
isovaleryl/2-methylbutyryl CoA	1.07204	0.100355	-0.792942
imidazole lactate	1.09407	0.129709	-2.28558
adenosine 2'-monophosphate (2'-AMP)	1.09804	0.134931	-1.19325
succinate	1.10059	0.13828	-6.29279
gamma-glutamylthreonine	1.10362	0.142247	-1.7281
tryptophan	1.10587	0.14518	-1.34853
3-dehydroshikimate	1.11014	0.150741	-0.779388
methylsuccinate	1.11142	0.152398	-3.32641
S-adenosylhomocysteine (SAH)	1.11672	0.159262	-5.04287
glycylisoleucine	1.11852	0.161591	-0.967659
pantoate	1.12226	0.166405	-1.95446
guanidinoacetate	1.12676	0.172186	-3.76466
N-butyryl-isoleucine	1.13199	0.178865	-0.653727
3-amino-2-piperidone	1.13343	0.180696	-3.52946
N6,N6-dimethyllysine	1.14577	0.196315	-3.50327
homoserine lactone	1.1503	0.202015	-2.00186
N6-methyllysine	1.15389	0.206507	-3.18567
asparagine	1.15801	0.211646	-2.0897
chiro-inositol	1.16816	0.224239	-2.67776
(S)-a-amino-omega-caprolactam	1.16851	0.224667	-2.65294
palmitoyl ethanolamide	1.17566	0.233474	-6.6228
1,3-diaminopropane	1.17643	0.234421	-7.41046
2-heptyl-1H-quinolin-4-one (HHQ)	1.1796	0.238302	-8.45482
1-palmitoyl-2-palmitoleoyl-GPC (16:0/16:1)*	1.18224	0.241521	-4.04609
alpha-ketoglutaramate*	1.18831	0.248916	-2.02322
N-monomethylarginine	1.19035	0.251391	-3.44874
ethanolamine	1.19252	0.254015	-2.15956
5-methylthioadenosine (MTA)	1.19502	0.257039	-4.08021
threonate	1.21096	0.27615	-2.28258
o-Tyrosine	1.21661	0.282864	-5.19427
adenosine 5'-diphosphoribose (ADP-ribose)	1.22233	0.289637	-3.11038
11-hydroxystearate	1.231	0.299835	-1.71267
citrulline	1.23701	0.306852	-3.61077
pantothenate	1.24036	0.310757	-1.26734
nicotinamide riboside	1.24342	0.314309	-4.27405
allantoic acid	1.24879	0.320535	-4.56194
2-hydroxy-4-(methylthio)butanoic acid	1.2524	0.324698	-5.04007
2-isopropylmalate	1.25884	0.332093	-5.02759
2'-deoxyuridine	1.26526	0.339437	-4.93748
homocitrulline	1.27009	0.34493	-7.22443
N-acetylglucosamine 6-phosphate	1.2709	0.34585	-4.29466
myo-inositol	1.27138	0.346393	-3.31346
4-hydroxybenzoate	1.3096	0.389131	-2.76367
7-hydroxycholesterol (alpha or beta)	1.33632	0.418263	-3.98521
spermine	1.33799	0.420063	-3.93337
cytidine diphosphate	1.34143	0.423776	-9.09158
azelaic acid	1.35028	0.433254	-3.77487
nicotinate adenine dinucleotide (NAAD+)	1.35709	0.440514	-9.82304
cysteine sulfinic acid	1.36717	0.451196	-8.51688
beta-hydroxyisovalerate	1.37994	0.464605	-7.00861
3-phosphoglycerate	1.39251	0.47769	-12.0551
mannose	1.39319	0.478396	-9.19601
quinolinate	1.39982	0.485237	-11.3391
histidine	1.40705	0.492671	-7.20067
2-dimethylaminoethanol	1.41645	0.502284	-7.34614
1,2-dipalmitoyl-GPC (16:0/16:0)	1.41794	0.503793	-11.0551
phosphoethanolamine	1.42354	0.509478	-10.1355
linoleate (18:2n6)	1.43469	0.520739	-4.21055
3-ureidopropionate	1.4362	0.52226	-5.62117
arginine	1.43823	0.524293	-8.94359
3-hydroxybutyrate (BHBA)	1.46461	0.550517	-5.23656
4-amino-2-hydroxybutyrate	1.4859	0.571339	-5.46078
lysine	1.49424	0.579407	-10.2662
4-methyl-2-oxopentanoate	1.50703	0.591713	-3.95022
3,4-dihydroxyphenylacetate	1.50785	0.592491	-1.59704
allo-threonine	1.5418	0.624617	-5.80866
prolylglycine	1.55023	0.632484	-8.188
2-methylcitrate/homocitrate	1.56821	0.649115	-13.2877
2-keto-3-deoxy-gluconate	1.57531	0.655632	-9.38757
5-oxoproline	1.58607	0.665453	-6.20036
2-oxoarginine*	1.59212	0.670949	-5.75174
histidine betaine (hercynine)*	1.60934	0.686472	-9.59841
2-pyrrolidinone	1.61119	0.688126	-6.12905
dihydroxyacetone phosphate (DHAP)	1.65963	0.730861	#VALUE!
3-methyl-2-oxovalerate	1.72216	0.78422	-7.96218
p-aminobenzoate (PABA)	1.74426	0.802618	-4.91498
ornithine	1.75264	0.809532	-9.46091
sphingosine	1.76453	0.819281	-6.60374
undecanedioate (C11-DC)	1.81494	0.859924	-8.28366
4-hydroxyphenylpyruvate	1.82818	0.870408	-11.3504
threonine	1.83973	0.879494	-12.0187
5-(2-Hydroxyethyl)-4-methylthiazole	1.88953	0.918026	-5.21197
pterin	1.90221	0.927673	-11.3541
trans-urocanate	1.90867	0.932567	-10.6347
choline phosphate	1.91035	0.933836	-13.8655
1,2-dipalmitoyl-GPG (16:0/16:0)	1.91365	0.936329	#VALUE!
1,2-dipalmitoyl-GPE (16:0/16:0)*	1.94933	0.962977	-9.23808
nicotinate ribonucleoside	2.00185	1.00133	-7.85142
cysteinylglycine	2.02188	1.0157	-14.3169
methionine sulfone	2.03344	1.02393	-7.44247
1-palmitoyl-2-palmitoleoyl-GPG (16:0/16:1)*	2.08814	1.06222	-15.0736
2'-deoxyadenosine 5'-diphosphate	2.09461	1.06668	-16.9316
serine	2.17069	1.11815	-10.9288
3-deoxyoctulosonate	2.28102	1.18968	-12.4886
2,3-dihydroxyisovalerate	2.34434	1.22918	-7.94679
butyrate (4:0)	2.37582	1.24843	-10.6508
1,2-dipalmitoleoyl-GPC (16:1/16:1)*	2.39318	1.25893	-13.7818
homocysteine	2.39348	1.25911	-16.1242
3'-dephosphocoenzyme A	2.41842	1.27406	-6.7717
protoporphyrin IX	2.46438	1.30123	-12.5917
heptanoate (7:0)	2.46989	1.30445	-3.73743
N6-succinyladenosine	2.52684	1.33733	-8.62039
isovalerate (i5:0)	2.547	1.3488	-13.2173
kynurenine	2.62017	1.38966	-11.9949
palmitoleoyl ethanolamide*	2.66938	1.41651	-15.7616
1-myristoyl-2-palmitoyl-GPC (14:0/16:0)	2.67815	1.42124	-12.4238
3-methyl-2-oxobutyrate	2.68564	1.42527	-13.0861
1,2-dipalmitoleoyl-GPE (16:1/16:1)*	2.80512	1.48806	-16.2311
pantetheine	2.81572	1.4935	-15.5393
alpha-ketoglutarate	2.89572	1.53392	-9.44574
trehalose	2.89985	1.53598	-5.20956
citrate	2.94049	1.55606	-12.3391
xanthosine 5'-monophosphate (xmp)	3.03376	1.60111	-14.5053
glutarate (C5-DC)	3.09072	1.62794	-16.7616
1-palmitoyl-2-arachidonoyl-GPE (16:0/20:4)*	3.19637	1.67644	#VALUE!
nicotinamide ribonucleotide (NMN)	3.33444	1.73744	-15.5393
cysteine	3.3347	1.73756	-15.5393
phenylpyruvate	3.44113	1.78288	-18.3466
aconitate [cis or trans]	3.50665	1.81009	-13.2877
1-myristoyl-2-palmitoyl-GPG (14:0/16:0)*	3.54497	1.82578	#VALUE!
8-hydroxyoctanoate	3.56158	1.83252	-14.5053
5-hydroxylysine	3.59291	1.84515	-14.0736
N-formylmethionine	3.61137	1.85254	-16.0247
3-ureidoisobutyrate	3.89115	1.9602	-4.1759
glutamyl-meso-diaminopimelate	4.00116	2.00042	-13.5053
4-hydroxyphenylacetate	4.15331	2.05426	-3.33198
taurine	4.2353	2.08247	#VALUE!
coenzyme A	4.26734	2.09334	-17.3466
pyruvate	4.68922	2.22935	-9.96003
suberate (C8-DC)	4.98146	2.31657	-8.28546
spermidine	5.08675	2.34675	-14.9774
sebacate (C10-DC)	5.29958	2.40588	-12.2173
phosphopantetheine	5.5358	2.46879	-15.2311
N-acetylcysteine	5.7975	2.53543	-15.2877
deoxythymidine diphosphate-l-rhamnose	5.89666	2.5599	-13.0489
gamma-glutamylcysteine	6.20959	2.6345	-10.5457
glucose	6.47071	2.69392	-8.11339
glutathione, reduced (GSH)	7.54085	2.91473	-8.89402
6-phosphogluconate	8.2287	3.04067	-13.4886
1,2-dipalmitoleoyl-GPG (16:1/16:1)*	8.57748	3.10055	-12.8981
1-myristoyl-2-palmitoleoyl-GPG (14:0/16:1)*	11.4585	3.51835	-14.0736
inosine 5'-monophosphate (IMP)	15.2089	3.92684	-14.6836

### Sheet: lasR vs WT _ASM for plot
p values were not determined in casese where Indicates when at least one sample set had identical values due to the imputation step.
Fold change was not determined when the metabolite was absent from one of the datasets.
BIOCHEMICAL	lasR/WT (ASM)	log2 level	log2 p val
(14 or 15)-methylpalmitate (a17:0 or i17:0)	2.97751	1.5741	-6.61826
(16 or 17)-methylstearate (a19:0 or i19:0)	1.27851	0.35446	-3.53117
(2 or 3)-decenoate (10:1n7 or n8)	0.708538	-0.497082	-2.31437
(3'-5')-adenylyladenosine*	3.35204	1.74504	-6.27581
(3'-5')-adenylylcytidine	4.32776	2.11362	-5.79634
(3'-5')-adenylylguanosine*	3.00283	1.58632	-5.97601
(3'-5')-adenylyluridine	#DIV/0!	#DIV/0!	-4.62922
(3'-5')-cytidylyladenosine	1.54687	0.62935	-5.90755
(3'-5')-cytidylylcytidine*	#DIV/0!	#DIV/0!	#NUM!
(3'-5')-cytidylyluridine*	#DIV/0!	#DIV/0!	#NUM!
(3'-5')-guanylyladenosine*	#DIV/0!	#DIV/0!	-3.9922
(3'-5')-guanylylcytidine	3.46837	1.79426	-5.39575
(3'-5')-guanylyluridine	#DIV/0!	#DIV/0!	-2.60896
(3'-5')-uridylyladenosine	#DIV/0!	#DIV/0!	-1.41927
(3'-5')-uridylylcytidine*	3.64359	1.86536	-6.07417
(3'-5')-uridylylguanosine	6.07055	2.60183	-6.20216
(3'-5')-uridylyluridine	#DIV/0!	#DIV/0!	-4.80225
(N(1) + N(8))-acetylspermidine	0.184415	-2.43897	-9.06352
(S)-a-amino-omega-caprolactam	2.87123	1.52167	-7.98942
1,2-dioleoyl-GPC (18:1/18:1)	0.871308	-0.198745	-2.89319
1,2-dioleoyl-GPE (18:1/18:1)	1.0446	0.0629546	-1.00046
1,2-dioleoyl-GPG (18:1/18:1)	1.05434	0.0763399	-0.795436
1,2-dipalmitoleoyl-GPC (16:1/16:1)*	1.32237	0.403123	-4.73132
1,2-dipalmitoleoyl-GPE (16:1/16:1)*	2.08423	1.05951	-12.7124
1,2-dipalmitoleoyl-GPG (16:1/16:1)*	1.91487	0.937246	-6.06729
1,2-dipalmitoyl-GPC (16:0/16:0)	1.87339	0.905654	-5.7949
1,2-dipalmitoyl-GPE (16:0/16:0)*	1.98248	0.987305	-8.12986
1,2-dipalmitoyl-GPG (16:0/16:0)	1.71234	0.775968	-14.2877
1,3-diaminopropane	2.17914	1.12376	-8.84676
1-carboxyethylisoleucine	1.52656	0.610288	-3.3336
1-carboxyethylleucine	1.39469	0.479946	-2.78686
1-carboxyethylphenylalanine	1.40896	0.49463	-2.66225
1-carboxyethyltyrosine	1.78841	0.838679	-4.69832
1-carboxyethylvaline	1.80599	0.852793	-5.20743
1-methyladenine	2.48649	1.31411	-5.38287
1-methylguanidine	1.34148	0.42383	-3.16466
1-myristoyl-2-palmitoleoyl-GPG (14:0/16:1)*	1.57683	0.657031	-3.28752
1-myristoyl-2-palmitoyl-GPC (14:0/16:0)	1.88084	0.911378	-10.3885
1-myristoyl-2-palmitoyl-GPG (14:0/16:0)*	1.87153	0.904216	-16.1242
1-myristoylglycerol (14:0)	6.38301	2.67424	-4.95219
1-oleoyl-2-linoleoyl-GPC (18:1/18:2)*	1.00972	0.0139508	-0.0690583
1-oleoyl-GPC (18:1)	3.20176	1.67886	-3.27355
1-oleoyl-GPE (18:1)	1.60267	0.680482	-5.76611
1-oleoyl-GPG (18:1)*	0.933443	-0.099366	-0.966356
1-oleoylglycerol (18:1)	4.01816	2.00653	-4.02179
1-palmitoleoyl-2-oleoyl-GPC (16:1/18:1)*	0.938351	-0.0918008	-1.56446
1-palmitoleoyl-2-oleoyl-GPE (16:1/18:1)*	1.23243	0.301511	-8.55273
1-palmitoleoyl-2-oleoyl-GPG (16:1/18:1)*	1.23716	0.307036	-7.55898
1-palmitoleoylglycerol (16:1)*	7.44569	2.89641	-5.73543
1-palmitoyl-2-arachidonoyl-GPE (16:0/20:4)*	1.02258	0.0322198	-0.229474
1-palmitoyl-2-oleoyl-glycosyl-GPE (16:0/18:1)**	#DIV/0!	#DIV/0!	-4.91942
1-palmitoyl-2-oleoyl-GPC (16:0/18:1)	0.863587	-0.211586	-4.71877
1-palmitoyl-2-oleoyl-GPE (16:0/18:1)	1.03598	0.0509964	-0.741679
1-palmitoyl-2-oleoyl-GPG (16:0/18:1)	0.964313	-0.0524271	-0.568978
1-palmitoyl-2-palmitoleoyl-GPC (16:0/16:1)*	1.32443	0.405375	-7.70998
1-palmitoyl-2-palmitoleoyl-GPG (16:0/16:1)*	1.5707	0.651409	-11.6278
1-palmitoyl-2-stearoyl-GPC (16:0/18:0)	0.646981	-0.628205	-8.54409
1-palmitoyl-2-stearoyl-GPE (16:0/18:0)*	0.692937	-0.529205	-7.61529
1-palmitoyl-GPC (16:0)	2.02483	1.0178	-3.12112
1-palmitoyl-GPE (16:0)	3.13908	1.65034	-6.13918
1-palmitoyl-GPG (16:0)*	1.04492	0.0633888	-0.540361
1-palmitoylglycerol (16:0)	4.51128	2.17354	-4.79206
1-stearoyl-2-oleoyl-GPC (18:0/18:1)	0.540982	-0.886348	-9.01047
1-stearoyl-2-oleoyl-GPE (18:0/18:1)	0.62305	-0.682581	-11.7616
1-stearoyl-2-oleoyl-GPG (18:0/18:1)	0.697779	-0.519157	-7.29971
1-stearoyl-GPC (18:0)	0.70553	-0.503222	-2.71329
1-stearoyl-GPE (18:0)	1.35543	0.438751	-3.62724
1-stearoyl-GPG (18:0)	0.463045	-1.11078	-8.16256
10-nonadecenoate (19:1n9)	2.95968	1.56544	-6.27436
10-undecenoate (11:1n1)	0.370107	-1.43399	-12.9092
11-hydroxystearate	4.28068	2.09784	-6.70651
2'-deoxyadenosine	31.7784	4.98997	-7.35579
2'-deoxyadenosine 5'-diphosphate	0.893857	-0.161883	-1.66901
2'-deoxyadenosine 5'-monophosphate	1.22729	0.295481	-2.73266
2'-deoxycytidine	10.0841	3.33401	-9.22594
2'-deoxycytidine 5'-monophosphate	1.48911	0.574452	-4.57175
2'-deoxyguanosine	#DIV/0!	#DIV/0!	-8.04969
2'-deoxyguanosine 5'-monophosphate (dGMP)	1.10444	0.143321	-0.918191
2'-deoxyuridine	7.15692	2.83934	-7.99383
2'-O-methyluridine	#DIV/0!	#DIV/0!	-1.41927
2,3-dihydroxyisovalerate	12.5847	3.65359	-9.232
2,4-diaminobutyrate	0.645513	-0.631481	-5.33643
2,4-dihydroxybutyrate	1.43252	0.518555	-1.20148
2,6-dihydroxybenzoic acid	#DIV/0!	#DIV/0!	-1.41927
2-aminoadipate	0.686315	-0.543057	-5.78595
2-aminobutyrate	0.875212	-0.192296	-2.47114
2-aminoheptanoate	1.56334	0.644634	-3.84216
2-aminophenol	1.77496	0.827784	-5.42371
2-dimethylaminoethanol	1.19173	0.253059	-2.73537
2-furoic acid	1.45331	0.539341	-3.7051
2-heptyl-1H-quinolin-4-one (HHQ)	3.94496	1.98001	-16.9316
2-heptyl-3-hydroxy-4-quinolone	0.741162	-0.432139	-9.75789
2-hydroxy-3-methylvalerate	#DIV/0!	#DIV/0!	#NUM!
2-hydroxy-4-(methylthio)butanoic acid	1.80086	0.848686	-5.61614
2-hydroxyadipate	0.707921	-0.498339	-0.273425
2-hydroxybehenate	0.282843	-1.82193	-5.96876
2-hydroxybutyrate/2-hydroxyisobutyrate	1.29357	0.371355	-4.48827
2-hydroxyglutarate	1.32135	0.402018	-3.31661
2-hydroxyhippurate (salicylurate)	#DIV/0!	#DIV/0!	-2.801
2-hydroxynervonate*	0.28012	-1.83588	-6.75633
2-hydroxyphenylacetate	#DIV/0!	#DIV/0!	#NUM!
2-isopropylmalate	1.16537	0.220789	-0.831463
2-keto-3-deoxy-gluconate	1.28142	0.35774	-2.15838
2-methylcitrate/homocitrate	2.5649	1.3589	-14.8023
2-methylserine	1.19278	0.254324	-0.71518
2-oleoylglycerol (18:1)	0.912102	-0.132732	-0.434804
2-oxoarginine*	0.840481	-0.250714	-1.23827
2-palmitoyl-GPC (16:0)*	0.539471	-0.890382	-5.09069
2-phosphoglycerate	0.21869	-2.19304	-6.65981
2-piperidinone	1.22826	0.296613	-2.26055
2-pyrrolidinone	1.32099	0.40162	-1.21585
2-stearoyl-GPE (18:0)*	1.36902	0.453141	-2.58297
2R,3R-dihydroxybutyrate	1.34343	0.425917	-2.56791
2S,3R-dihydroxybutyrate	1.07474	0.103992	-0.703783
3'-dephospho-acetyl-CoA	1.12754	0.173178	-2.3593
3'-dephospho-CoA-glutathione*	1.08744	0.120934	-0.377158
3'-dephosphocoenzyme A	1.05103	0.0718011	-1.29771
3,4-dihydroxybutyrate	1.67929	0.747853	-5.99061
3,4-dihydroxyphenylacetate	5.44166	2.44405	-8.76164
3-(4-hydroxyphenyl)lactate	1.50268	0.587538	-5.15329
3-amino-2-piperidone	1.32013	0.400675	-6.92191
3-dehydroshikimate	3.71841	1.89469	-9.39338
3-deoxyoctulosonate	3.52985	1.81961	-15.8441
3-hydroxy-2-ethylpropionate	0.746098	-0.422564	-4.39374
3-hydroxy-2-methylbutyrate	1.81169	0.857335	-5.46983
3-hydroxy-3-methylglutarate	1.08621	0.119306	-1.81513
3-hydroxyadipate*	0.986414	-0.019735	-0.125047
3-hydroxyanthranilate	0.966156	-0.0496724	-0.327732
3-hydroxybutyrate (BHBA)	0.424879	-1.23488	-9.97447
3-hydroxydecanoate	1.37127	0.455518	-4.92507
3-hydroxyhexanoate	0.442251	-1.17706	-8.37315
3-hydroxyhippurate	#DIV/0!	#DIV/0!	#NUM!
3-hydroxyisobutyrate	0.122884	-3.02463	-10.4845
3-hydroxylaurate	0.558771	-0.839672	-7.62665
3-hydroxymyristate	0.588537	-0.764795	-6.86531
3-hydroxyoctanoate	1.48145	0.567012	-6.34696
3-hydroxyoleate*	0.820525	-0.285381	-1.75516
3-indoleglyoxylic acid	2.63516	1.39789	-10.1339
3-iodotyrosine	0.740493	-0.433442	-8.11339
3-methyl-2-oxobutyrate	0.685461	-0.544853	-1.10024
3-methyl-2-oxovalerate	0.439149	-1.18722	-1.70252
3-methylcrotonyl/tiglyl CoA	0.453509	-1.1408	-10.4337
3-methylglutaconate	1.51282	0.597245	-8.43871
3-methylglutarate/2-methylglutarate	1.0286	0.0406816	-3.92408
3-phosphoglycerate	0.359866	-1.47447	-13.8655
3-sulfo-L-alanine	3.0593	1.6132	-13.3617
3-ureidoisobutyrate	1.42126	0.507173	-1.57631
3-ureidopropionate	0.82029	-0.285795	-2.07478
4-acetamidobenzoate	0.710817	-0.492451	-5.92191
4-acetamidobutanoate	1.75137	0.808486	-5.77833
4-amino-2-hydroxybutyrate	0.821612	-0.283471	-0.375746
4-amino-3-hydroxybutyrate (GABOB)	0.114465	-3.12703	-15.3466
4-guanidinobutanoate	0.618343	-0.693521	-10.96
4-hydroxybenzoate	1.38296	0.467759	-3.14467
4-hydroxyglutamate	1.48216	0.567705	-11.8178
4-hydroxyphenylacetate	0.40959	-1.28775	-7.06487
4-hydroxyphenylpyruvate	0.348146	-1.52224	-3.51855
4-imidazoleacetate	0.641776	-0.639858	-7.93651
4-methyl-2-oxopentanoate	0.392824	-1.34804	-1.90486
4-methylcatechol sulfate	#DIV/0!	#DIV/0!	#NUM!
4-ureidobutyrate	1.44041	0.526477	-6.51583
5,6-dihydrouridine	5.58281	2.48099	-12.792
5-(2-Hydroxyethyl)-4-methylthiazole	1.43992	0.525985	-6.72059
5-aminolevulinate	0.379553	-1.39763	-18.9316
5-aminovalerate	0.712397	-0.489248	-10.1291
5-dodecenoate (12:1n7)	1.19719	0.259656	-3.37092
5-hydroxylysine	0.526836	-0.924574	-14.8023
5-hydroxymethyl-2-furoic acid	1.77458	0.827476	-4.948
5-methylthioadenosine (MTA)	1.81543	0.860309	-11.0861
5-oxoproline	0.9847	-0.0222434	-0.0556798
6-hydroxynicotinate	0.113715	-3.13651	-9.77422
6-oxopiperidine-2-carboxylate	1.55442	0.636381	-6.32158
6-phosphogluconate	#DIV/0!	#DIV/0!	-1.74247
7,8-dihydroneopterin	#DIV/0!	#DIV/0!	-8.78182
7-hydroxycholesterol (alpha or beta)	0.961644	-0.0564246	-0.413084
7-methylguanine	1.6781	0.746833	-8.16214
8-hydroxyoctanoate	6.43017	2.68486	-11.7818
acetyl CoA	0.454983	-1.13612	-2.03283
acetylcarnitine (C2)	2.61181	1.38505	-14.8441
aconitate [cis or trans]	1.69672	0.762745	-4.0501
adenine	1.65544	0.727214	-13.0247
adenosine	3.25901	1.70443	-7.0732
adenosine 2'-monophosphate (2'-AMP)	1.09097	0.125615	-1.04768
adenosine 5'-diphosphoribose (ADP-ribose)	0.204366	-2.29077	-5.00106
adenosine 5'-monophosphate (AMP)	0.763244	-0.389784	-7.38251
adenosine-2',3'-cyclic monophosphate	0.402838	-1.31173	-8.46294
adenylosuccinate	0.252	-1.98851	#VALUE!
AICA ribonucleotide	1.76265	0.817743	-5.09532
alanine	1.27623	0.351891	-2.91252
alanyl-glutamyl-meso-diaminopimelate	1.31825	0.398622	-5.40538
alanylleucine	0.258261	-1.9531	#VALUE!
allantoic acid	0.515411	-0.956204	-5.92428
allantoin	0.956312	-0.0644471	-0.20678
allo-threonine	0.507232	-0.979281	-5.86371
alpha-hydroxyisocaproate	1.16869	0.22489	-0.832313
alpha-hydroxyisovalerate	1.65478	0.726642	-3.77823
alpha-ketoglutaramate*	1.27642	0.352107	-1.78511
alpha-ketoglutarate	1.07353	0.102359	-0.509362
anthranilate	0.137892	-2.85839	-12.4238
arabitol/xylitol	3.19391	1.67532	-11.9259
arabonate/xylonate	2.23423	1.15978	-5.99125
arachidate (20:0)	0.831377	-0.266424	-1.81209
arachidonate (20:4n6)	2.08611	1.06081	-5.19042
arginine	0.655055	-0.610312	-6.74283
argininosuccinate	0.57153	-0.807099	-3.14154
asparagine	0.751064	-0.412992	-1.60931
aspartate	1.09216	0.127183	-1.2291
azelaic acid	2.25318	1.17196	-7.41169
azetidine-2-carboxylic acid	3.51097	1.81187	-15.6836
behenoyl sphingomyelin (d18:1/22:0)*	0.654592	-0.611332	-1.85006
benzoate	1.61871	0.694845	-5.1609
beta-alanine	0.78827	-0.343239	-5.21856
beta-guanidinopropanoate	0.829756	-0.269242	-2.7605
beta-hydroxyisovalerate	2.95202	1.5617	-8.07982
betaine	0.574722	-0.799064	-12.5479
butyrate (4:0)	0.902071	-0.148687	-0.591808
butyryl/isobutyryl CoA	1.02692	0.0383267	-0.0903313
cadaverine	0.223732	-2.16016	-15.2311
caprate (10:0)	3.41398	1.77146	-8.42526
caproate (6:0)	1.06165	0.0863126	-0.421747
caprylate (8:0)	0.934755	-0.0973394	-0.613518
carnitine	0.94828	-0.0766151	-1.35682
chiro-inositol	1.44181	0.527879	-2.27955
choline	1.13105	0.177659	-2.28913
choline phosphate	0.303495	-1.72026	-4.51345
cinnamoylglycine	#DIV/0!	#DIV/0!	#NUM!
citraconate/glutaconate	0.740821	-0.432803	-0.778697
citrate	1.57424	0.654658	-11.0892
citrulline	0.932911	-0.100189	-0.559439
CoA-glutathione*	0.267852	-1.90049	-11.3466
coenzyme A	0.231523	-2.11077	-5.80188
creatine	1.12719	0.172728	-1.50182
creatinine	1.06803	0.0949464	-0.650884
cyano-alanine	0.417768	-1.25923	-12.105
cyclic(AMP-GMP)	#DIV/0!	#DIV/0!	-1.41927
cyclo(gly-pro)	1.38186	0.466607	-3.1729
cyclo(his-phe)	1.68375	0.751679	-8.05084
cyclo(phe-pro)	1.9486	0.962439	-7.19305
cyclo(phe-pro) (L,D)*	#DIV/0!	#DIV/0!	#NUM!
cyclo(pro-tyr)	1.32561	0.406651	-2.75327
cystathionine	0.386347	-1.37203	-8.58284
cysteine	0.19626	-2.34916	-13.6462
cysteine s-sulfate	4.69982	2.23261	-11.5307
cysteine sulfinic acid	1.83417	0.875126	-8.98686
cysteine-glutathione disulfide	0.404319	-1.30643	-12.3242
cysteinylglycine	0.108855	-3.19952	-12.4397
cysteinylglycine disulfide*	0.899313	-0.153104	-0.608397
cystine	2.09703	1.06835	-12.6554
cytidine 2',3'-cyclic monophosphate	0.69023	-0.53485	-3.896
cytidine 5'-monophosphate (5'-CMP)	1.17767	0.235939	-2.33332
cytidine diphosphate	#DIV/0!	#DIV/0!	-2.92579
cytosine	1.88743	0.916425	-7.35084
deoxycarnitine	1.03513	0.0498158	-0.384744
deoxythymidine diphosphate-l-rhamnose	3.01861	1.59389	-9.26357
dihomo-linoleate (20:2n6)	2.99162	1.58093	-6.03779
dihydroorotate	0.205611	-2.28201	-6.30518
dihydroxyacetone phosphate (DHAP)	0.382371	-1.38696	-6.11779
dimethylarginine (SDMA + ADMA)	0.62336	-0.681863	-11.727
dimethylglycine	1.48366	0.569161	-9.70516
dodecanedioate (C12-DC)	2.05553	1.03951	-7.27895
ectoine	0.707537	-0.499123	-3.12003
eicosenoate (20:1)	3.17243	1.66559	-6.7498
ergothioneine	0.700755	-0.513017	-7.122
erucate (22:1n9)	0.553008	-0.854629	-6.01756
erythritol	1.43229	0.518324	-2.97372
erythronate*	3.39063	1.76155	-8.4208
ethanolamine	2.32133	1.21495	-4.91851
ethylmalonate	3.52303	1.81682	-9.64386
flavin adenine dinucleotide (FAD)	1.34915	0.432054	-6.69137
flavin mononucleotide (FMN)	1.17518	0.23288	-3.29426
formiminoglutamate	1.51713	0.601343	-3.09024
fumarate	1.11962	0.163005	-0.681527
galactonate	1.33458	0.41639	-3.7826
gamma-aminobutyrate (GABA)	1.65449	0.726385	-11.2521
gamma-glutamyl-alpha-lysine	0.274793	-1.86358	-9.81263
gamma-glutamylalanine	0.605729	-0.723257	-12.1502
gamma-glutamylcitrulline*	0.993229	-0.00980118	-0.0601987
gamma-glutamylcysteine	0.0469752	-4.41196	-9.23983
gamma-glutamylglutamate	1.05502	0.0772713	-0.726916
gamma-glutamylglutamine	0.268225	-1.89848	-14.7616
gamma-glutamylglycine	1.44434	0.530409	-3.23629
gamma-glutamylhistidine	0.0716466	-3.80296	-10.4297
gamma-glutamylisoleucine*	0.750033	-0.414973	-4.2738
gamma-glutamylleucine	0.865226	-0.208851	-1.53949
gamma-glutamylmethionine	0.512555	-0.964221	-7.66011
gamma-glutamylphenylalanine	0.526228	-0.926241	-7.9629
gamma-glutamylserine	0.713224	-0.487573	-5.54019
gamma-glutamylthreonine	0.496808	-1.00924	-13.2877
gamma-glutamyltryptophan	0.472627	-1.08123	-7.1224
gamma-glutamyltyrosine	0.392937	-1.34763	-8.98247
gamma-glutamylvaline	0.176026	-2.50614	-16.6096
gluconate	11.626	3.53928	-3.6272
glucosaminate	2.88349	1.52781	-10.4721
glucose	2.23057	1.15741	-7.65341
glucuronate	1.33838	0.420485	-2.27782
glutamate	0.723015	-0.467902	-9.44675
glutamate, gamma-methyl ester	0.54322	-0.880392	-7.43098
glutamine	0.434979	-1.20098	-8.21475
glutamyl-meso-diaminopimelate	2.39446	1.2597	-17.6096
glutarate (C5-DC)	0.921137	-0.118512	-0.630307
glutathione, oxidized (GSSG)	0.124741	-3.00299	-13.377
glutathione, reduced (GSH)	0.0531919	-4.23265	-10.9175
glycerate	7.57831	2.92188	-10.8049
glycerol	1.71215	0.775813	-4.52287
glycerol 2-phosphate	1.22022	0.287142	-2.14424
glycerol 3-phosphate	1.24563	0.31688	-3.492
glycerophosphoethanolamine	1.52199	0.605955	-3.30433
glycerophosphoglycerol	0.964898	-0.0515523	-0.236546
glycine	0.844494	-0.24384	-4.84092
glycylisoleucine	0.44497	-1.16822	-5.88974
glycylleucine	1.07684	0.106806	-0.677973
glycylvaline	1.39234	0.477515	-2.06158
guanidinoacetate	1.31656	0.396772	-10.4178
guanine	2.61991	1.38952	-10.304
guanosine 5'- monophosphate (5'-GMP)	0.878154	-0.187454	-2.08131
guanosine-2',3'-cyclic monophosphate	0.749501	-0.415998	-2.76094
gulonate*	1.41288	0.498635	-5.26668
harmane	1.43389	0.519933	-5.31158
heptanoate (7:0)	1.09599	0.132238	-1.09103
hexanoyl CoA	0.733526	-0.447081	-0.461559
hippurate	2.5574	1.35468	-4.09878
histamine	0.192574	-2.37651	#VALUE!
histidine	0.261798	-1.93347	-11.8709
histidine betaine (hercynine)*	1.58436	0.663903	-2.64252
histidine methyl ester	1.35947	0.443049	-1.01616
homocitrulline	0.941452	-0.0870402	-0.939156
homocysteine	0.216312	-2.20881	-8.95071
homoserine lactone	2.20707	1.14213	-6.54113
homostachydrine*	2.24587	1.16728	-9.03827
hydantoin-5-propionate	1.13911	0.187909	-1.01797
hypoxanthine	1.7511	0.808263	-3.47597
imidazole lactate	0.734445	-0.445274	-5.24059
imidazole propionate	0.965942	-0.0499919	-0.330792
indole-3-carboxylate	2.21559	1.14769	-9.93016
indoleacetate	2.63489	1.39774	-8.21218
inosine 5'-monophosphate (IMP)	0.819814	-0.286631	-1.73475
isobutyrylglycine	1.76109	0.816472	-4.57268
isoleucine	0.813187	-0.298341	-4.40162
isoleucylglycine	0.298264	-1.74534	-10.5371
isovalerate (i5:0)	1.3914	0.476542	-1.59047
isovaleryl/2-methylbutyryl CoA	0.973794	-0.0383119	-0.151074
isovalerylglycine	2.06264	1.04449	-4.15915
kynurenate	4.91172	2.29623	-13.1901
kynurenine	1.95848	0.969735	-1.98641
lactate	0.441088	-1.18086	-4.61338
lactobacillic acid	0.698575	-0.517512	-4.05539
laurate (12:0)	2.39252	1.25853	-17.9316
leucine	0.817647	-0.29045	-3.41264
leucylalanine	0.0693775	-3.84939	-11.4518
leucylglutamine*	0.0637404	-3.97165	-12.3924
leucylglycine	0.0414041	-4.59408	-10.5806
levulinate (4-oxovalerate)	#DIV/0!	#DIV/0!	-3.44764
lignoceroyl sphingomyelin (d18:1/24:0)	0.852133	-0.230849	-0.508933
linoleate (18:2n6)	7.2215	2.8523	-7.3217
lysine	0.375818	-1.41189	-15.8441
lysylleucine	0.141371	-2.82244	-12.7818
malate	0.260049	-1.94315	-15.8441
mannitol/sorbitol	0.951478	-0.0717581	-0.386717
mannonate*	3.25402	1.70223	-9.35508
mannose	#DIV/0!	#DIV/0!	-1.50754
margarate (17:0)	2.38576	1.25445	-5.60128
methionine	0.946315	-0.0796078	-0.371534
methionine sulfone	#DIV/0!	#DIV/0!	#NUM!
methionine sulfoxide	2.84326	1.50755	-8.53603
methylphosphate	1.73308	0.793339	-4.15964
methylsuccinate	0.727606	-0.458771	-3.80229
mevalonate	1.95373	0.966234	-6.95089
MOPS	1.45724	0.543243	-3.21604
myo-inositol	1.46806	0.553914	-3.40289
myristate (14:0)	2.35356	1.23485	-8.25826
myristoleate (14:1n5)	1.66336	0.734098	-10.2122
N,N,N-trimethyl-5-aminovalerate	1.42021	0.5061	-6.83288
N,N-dimethyl-5-aminovalerate	0.946215	-0.0797606	-1.0456
N-acetyl-glucosamine 1-phosphate	1.24561	0.316854	-2.77293
N-acetylalanine	1.36678	0.45078	-3.19714
N-acetylasparagine	0.827918	-0.272441	-1.95548
N-acetylaspartate (NAA)	1.36235	0.4461	-2.00848
N-acetylcitrulline	1.23993	0.310255	-7.58811
N-acetylcysteine	0.973948	-0.0380834	-0.13788
N-acetylglucosamine 6-phosphate	3.28492	1.71586	-2.58867
N-acetylglucosamine/N-acetylgalactosamine	1.04262	0.0602143	-0.458971
N-acetylglutamate	0.670269	-0.577189	-9.81133
N-acetylglutamine	0.555261	-0.848763	-8.93298
N-acetylglycine	1.16713	0.222964	-1.87436
N-acetylhistidine	0.375562	-1.41288	-18.9316
N-acetylisoleucine	1.45064	0.536693	-4.05892
N-acetylleucine	1.5606	0.642105	-5.36272
N-acetylmethionine	1.05225	0.0734715	-0.660897
N-acetylmethionine sulfoxide	2.17986	1.12423	-16.9316
N-acetylmuramate	1.70545	0.770157	-9.2689
N-acetylneuraminate	1.21834	0.284912	-1.93577
N-acetylphenylalanine	1.31119	0.390877	-3.40202
N-acetylproline	1.31345	0.393364	-2.50486
N-acetylputrescine	0.561942	-0.831507	-13.3924
N-acetylserine	1.31088	0.390532	-2.8027
N-acetylthreonine	1.43997	0.526038	-5.51102
N-acetyltryptophan	2.10451	1.07348	-7.04359
N-acetyltyrosine	0.273357	-1.87114	-12.3466
N-acetylvaline	1.66926	0.739211	-5.23868
N-alpha-acetylornithine	0.544536	-0.876901	-10.5286
N-butanoyl-homoserine lactone	0.888764	-0.170127	-1.21904
N-butyryl-isoleucine	#DIV/0!	#DIV/0!	#NUM!
N-butyryl-leucine	#DIV/0!	#DIV/0!	-2.25384
N-butyryl-phenylalanine	#DIV/0!	#DIV/0!	-1.41927
N-carbamoylaspartate	#DIV/0!	#DIV/0!	-6.78373
N-carbamoylserine	#DIV/0!	#DIV/0!	#NUM!
N-carbamoylvaline	#DIV/0!	#DIV/0!	-4.16088
N-delta-acetylornithine	0.482451	-1.05154	-9.00305
N-formylanthranilic acid	1.09137	0.12614	-0.522151
N-formylmethionine	2.31814	1.21297	-7.58811
N-formylphenylalanine	2.44062	1.28725	-7.57594
N-glycolylneuraminate	1.12099	0.164779	-0.907701
N-methylproline	1.82301	0.866321	-3.97983
N-monomethylarginine	0.455648	-1.13401	-16.9316
N-palmitoyl-sphinganine (d18:0/16:0)	0.889003	-0.16974	-0.355092
N-palmitoyl-sphingosine (d18:1/16:0)	1.01497	0.0214354	-0.0468614
N-stearoyl-sphingosine (d18:1/18:0)*	0.808777	-0.306187	-0.694991
N-succinyl-isoleucine	0.956656	-0.0639282	-0.33424
N-succinyl-leucine	0.545176	-0.875206	-9.72333
N-succinyl-phenylalanine	0.797585	-0.32629	-3.35124
N2-acetyllysine	0.870219	-0.200549	-1.53693
N6,N6,N6-trimethyllysine	0.455694	-1.13386	-10.6789
N6,N6-dimethyllysine	0.327134	-1.61204	-10.5307
N6-acetyllysine	1.35618	0.439551	-5.28557
N6-formyllysine	0.211388	-2.24203	-13.0368
N6-methyllysine	0.674669	-0.567749	-6.45786
N6-succinyladenosine	6.95955	2.79899	-13.9543
neopterin	0.763867	-0.388607	-3.80801
nicotinamide	0.836645	-0.257313	-0.932042
nicotinamide adenine dinucleotide (NAD+)	15.6094	3.96434	-18.3466
nicotinamide ribonucleotide (NMN)	#DIV/0!	#DIV/0!	#NUM!
nicotinamide riboside	1.28943	0.366737	-5.77091
nicotinate	0.00673426	-7.21426	-13.2877
nicotinate adenine dinucleotide (NAAD+)	4.18588	2.06553	-9.64386
nicotinate ribonucleoside	1.09001	0.124344	-1.20413
nicotinic acid mononucleotide (NaMN)	1.67611	0.74512	-5.62344
nonadecanoate (19:0)	0.967304	-0.0479583	-0.295294
O-sulfo-L-tyrosine	1.59697	0.675339	-4.08512
o-Tyrosine	1.4247	0.510653	-6.19464
oleate/vaccenate (18:1)	2.99625	1.58316	-8.11859
oleoyl CoA	0.548508	-0.866415	-5.20764
oleoyl ethanolamide	16.1689	4.01515	-14.408
ophthalmate	0.327427	-1.61075	-13.0736
ornithine	0.283455	-1.81881	-8.71301
orotate	0.066769	-3.90468	-11.8023
orotidine	0.498442	-1.0045	-4.49034
p-aminobenzoate (PABA)	8.46976	3.08232	-6.32632
p-cresol sulfate	#DIV/0!	#DIV/0!	-5.16287
palmitate (16:0)	2.75395	1.4615	-8.21561
palmitoleate (16:1n7)	3.43254	1.77928	-7.56088
palmitoleoyl ethanolamide*	17.7203	4.14734	-9.39047
palmitoyl CoA	0.581985	-0.780947	-8.63465
palmitoyl ethanolamide	16.5907	4.0523	-13.0008
palmitoyl sphingomyelin (d18:1/16:0)	1.08549	0.118351	-0.281514
palmitoyl-oleoyl-glycerol (16:0/18:1) [1]*	1.10483	0.14382	-0.870815
palmitoyl-oleoyl-glycerol (16:0/18:1) [2]*	0.684545	-0.546783	-6.18968
pantetheine	1.19457	0.256493	-1.70094
pantoate	1.08173	0.113344	-1.77233
pantothenate	10.1197	3.3391	-6.942
pentadecanoate (15:0)	2.7596	1.46446	-5.75096
pentose acid*	#DIV/0!	#DIV/0!	#NUM!
phenethylamine	0.835515	-0.259263	-3.68214
phenylacetate	2.81301	1.49211	-5.57395
phenylalanine	0.719218	-0.4755	-5.9908
phenylalanylalanine	0.102097	-3.29198	-17.3466
phenylalanylglycine	0.124977	-3.00026	#VALUE!
phenyllactate (PLA)	1.6469	0.719752	-5.04145
phenylpyruvate	0.439951	-1.18458	-1.44503
phosphate	0.456353	-1.13178	-10.6648
phosphoenolpyruvate (PEP)	0.366756	-1.44711	-13.2451
phosphoethanolamine	0.458218	-1.12589	-4.83976
phosphopantetheine	0.4484	-1.15714	-3.79847
picolinate	1.67464	0.743848	-3.10508
pipecolate	1.54395	0.626626	-9.71968
pro-hydroxy-pro	1.25342	0.325866	-2.63744
proline	0.977022	-0.0335371	-0.254437
prolylglycine	0.736722	-0.440807	-3.77185
protoporphyrin IX	2.55731	1.35463	#VALUE!
pseudouridine	4.61139	2.2052	-13.2036
pterin	1.35615	0.439518	-2.49411
putrescine	0.539649	-0.889906	-8.57622
pyochelin	1.07411	0.103137	-0.814598
pyridoxal	6.77623	2.76048	-11.6232
pyridoxal phosphate	0.80314	-0.316277	-5.34122
pyridoxamine	7.21313	2.85063	-8.26091
pyridoxamine phosphate	0.731244	-0.451574	-3.37653
pyridoxate	1.00241	0.00347318	-0.0109191
pyridoxine (Vitamin B6)	#DIV/0!	#DIV/0!	-7.49798
pyroglutamine*	1.11179	0.152885	-2.34851
pyrraline	2.28093	1.18962	-9.29585
pyruvate	0.58728	-0.767879	-3.01641
quinate	1.73233	0.79271	-9.60065
quinolinate	0.587049	-0.768447	-9.0474
ribitol	2.18622	1.12844	-6.79586
riboflavin (Vitamin B2)	3.12064	1.64184	-8.88581
ribonate	2.96372	1.56741	-9.71604
ribose	3.76744	1.91359	-6.51913
ribulonate/xylulonate/lyxonate*	1.63285	0.707392	-5.21464
S-1-pyrroline-5-carboxylate	0.741551	-0.431382	-4.00875
S-adenosylhomocysteine (SAH)	1.59629	0.674727	-2.40505
S-adenosylmethionine (SAM)	1.28388	0.36051	-2.42725
S-methylcysteine	0.775994	-0.365882	-1.40019
S-methylglutathione	0.365809	-1.45084	-13.2036
saccharopine	1.18051	0.239414	-0.834285
salicylate	2.73958	1.45395	-12.0551
sarcosine	1.75834	0.814214	-8.88854
sebacate (C10-DC)	19.1704	4.26081	-9.43771
sedoheptulose	2.36777	1.24353	-12.0798
sedoheptulose-7-phosphate	1.33099	0.412499	-7.69167
serine	1.05862	0.0821799	-0.537301
shikimate	1.93057	0.949026	-9.01868
spermidine	0.913006	-0.131304	-0.790684
spermine	#DIV/0!	#DIV/0!	#NUM!
sphinganine	0.42898	-1.22102	-8.9832
sphingomyelin (d18:1/20:0, d16:1/22:0)*	1.1109	0.151726	-0.318718
sphingosine	0.579367	-0.787451	-10.1388
stachydrine	1.5554	0.637282	-6.73851
stearate (18:0)	1.52063	0.604672	-3.49403
suberate (C8-DC)	4.8102	2.2661	-9.25473
succinate	1.57861	0.658659	-9.29042
succinyl CoA	0.407146	-1.29638	-5.3273
sulfate*	1.32615	0.407249	-4.32037
taurine	1.27221	0.347339	-2.76936
thiamin (Vitamin B1)	2.64509	1.40332	-3.16454
thiamin monophosphate	1.2676	0.3421	-4.70181
thioproline	1.00074	0.00107217	-0.00720692
threonate	1.72064	0.782948	-9.02618
threonine	0.74029	-0.433837	-3.08331
threonylphenylalanine	0.736512	-0.441218	-3.41585
thymidine	8.84336	3.14459	-10.6695
thymidine 5'-monophosphate	1.13965	0.188594	-1.99156
thymine	3.25406	1.70224	-6.60837
trans-4-hydroxyproline	0.66404	-0.590659	-7.94288
trans-urocanate	0.513819	-0.960668	-7.09433
trehalose	#DIV/0!	#DIV/0!	#NUM!
trehalose 6-phosphate	0.255615	-1.96796	-15.1767
trigonelline (N'-methylnicotinate)	1.1399	0.188901	-0.965342
trimethylamine N-oxide	1.4669	0.552767	-5.62287
tryptamine	0.811871	-0.300677	-4.74832
tryptophan	0.663307	-0.592252	-5.18406
tryptophylglycine	0.125274	-2.99685	-17.1242
tyramine	0.625557	-0.676786	-3.80295
tyrosine	0.655623	-0.609063	-7.01401
tyrosylglycine	0.157359	-2.66787	-15.5393
UDP-galactose	#DIV/0!	#DIV/0!	-2.12589
UDP-glucose	#DIV/0!	#DIV/0!	-4.05582
UDP-N-acetylglucosamine/galactosamine	4.37267	2.12851	-5.44053
UDP-N-acetylmuraminate (UDP-MurNAc)*	3.59983	1.84793	-5.92157
undecanedioate (C11-DC)	16.884	4.07759	-11.2451
uracil	1.23986	0.310173	-1.29198
urate	1.20409	0.267947	-5.54793
uridine 3'-monophosphate (3'-UMP)	0.864834	-0.209504	-0.957174
uridine 5'-diphosphate (UDP)	1.03278	0.0465371	-0.275774
uridine 5'-monophosphate (UMP)	0.76425	-0.387884	-6.43896
uridine-2',3'-cyclic monophosphate	0.446077	-1.16464	-8.10581
valine	0.839659	-0.252124	-1.57534
valylglutamine	0.0851364	-3.55408	-10.2002
valylglycine	0.279627	-1.83842	-12.0612
valylleucine	0.105334	-3.24695	-12.2105
xanthine	1.64007	0.713761	-3.15922
xanthosine	#DIV/0!	#DIV/0!	-4.40559
xanthosine 5'-monophosphate (xmp)	3.3148	1.72892	-10.6415
